# Large temperature excursions have modest impacts on community composition in the high diversity gut microbiome of omnivorous American cockroaches (*Periplaneta americana*)

**DOI:** 10.64898/2026.01.21.700893

**Authors:** Kevin C. Riedmuller, Josey E. Dyer, Elizabeth A. Ottesen

## Abstract

Microbial residents of ectothermic hosts are exposed to variations in temperature that have the potential to impact their physiology and the host-microbe symbiotic relationship. In this experimental warming study, laboratory populations of American cockroaches (*Periplaneta americana*) were kept at a baseline low room temperature of 20-22°C or a high temperature of 30°C for two weeks. We quantified bacterial load and performed high-throughput 16S rRNA gene sequencing to assess the hindgut microbiome’s response to a near 10°C shift in environmental temperature. We report modest impacts of temperature on cockroach gut microbiome composition. The high temperature treatment induced increases in the relative abundance of Proteobacteria and Euryarchaeota phyla as well as the Lactobacillaceae and Enterococcaceae families. We also observed increased interindividual variability. There were no significant differences in the dominant Bacteroidota or Firmicutes phyla and no significant losses or reductions in taxa or bacterial load, respectively. This suggests that the gut community of American cockroaches is largely resilient to prolonged increases in temperature and has implications for the cockroach to withstand the impacts of climate change.

**Importance:** Insects, as with most animals, often harbor microbial symbionts that play an essential role in host health and nutrition. As insects are ectotherms, these microbial symbionts are subject to the same temperature fluctuations as their hosts, potentially impacting host temperature responses. Here, we demonstrate that the American cockroach (*Periplaneta americana*) gut microbiome exhibits only modest changes following an ∼10°C increase in environmental temperature. This contrasts with studies in other insects, whose microbiota were highly responsive to temperature variation. This work illustrates that the microbiota of insects may vary in their sensitivity to long-term temperature shifts, providing a more comprehensive understanding of potential variability in insect responses to climate change.

## Supplemental table 2 for "Large temperature excursions have modest impacts on community composition in the high diversity gut microbiome of omnivorous American cockroaches (*Periplaneta americana*)" (part 1 of 3)

### Sheet: deseq_asvs_all
row	baseMean	log2FoldChange	lfcSE	stat	pvalue	padj	family	phylum
Bacteria_Firmicutes_Clostridia_Christensenellales_Christensenellaceae_Christensenellaceae.R.7.group_NA_498	11.4502	4.64669	0.572378	8.11822	4.73066e-16	9.79247e-13	Christensenellaceae	Firmicutes	Total ASVs	2923
Bacteria_Firmicutes_Clostridia_Peptostreptococcales.Tissierellales_Peptostreptococcaceae_Romboutsia_NA_6	228.421	3.78224	0.529501	7.14304	9.129e-13	9.44852e-10	Peptostreptococcaceae	Firmicutes	Significant ASVs	231
Bacteria_Bacteroidota_Bacteroidia_Bacteroidales_Rikenellaceae_Alistipes_NA_502	28.0669	3.32975	0.476177	6.99266	2.69717e-12	1.86105e-09	Rikenellaceae	Bacteroidota	Signficant ASVs in most abundant families	123
Bacteria_Firmicutes_Bacilli_Erysipelotrichales_Erysipelatoclostridiaceae_Erysipelatoclostridium_NA_145	55.7244	2.22705	0.331136	6.72547	1.75021e-11	9.05736e-09	Erysipelatoclostridiaceae	Firmicutes
Bacteria_Firmicutes_Clostridia_Oscillospirales_Ruminococcaceae_NA_NA_348	22.1586	4.20681	0.636752	6.60667	3.93063e-11	1.62728e-08	Ruminococcaceae	Firmicutes
Bacteria_Firmicutes_Bacilli_Lactobacillales_Lactobacillaceae_Pediococcus_NA_403	27.1382	7.76716	1.18342	6.56333	5.26176e-11	1.81531e-08	Lactobacillaceae	Firmicutes
Bacteria_Firmicutes_Clostridia_Lachnospirales_Lachnospiraceae_NA_NA_434	11.0348	3.94222	0.682749	5.77403	7.73973e-09	2.28875e-06	Lachnospiraceae	Firmicutes
Bacteria_Firmicutes_Bacilli_Lactobacillales_Lactobacillaceae_Lapidilactobacillus_NA_160	42.8506	4.73057	0.830266	5.69766	1.21465e-08	3.1429e-06	Lactobacillaceae	Firmicutes
Bacteria_Patescibacteria_Gracilibacteria_Absconditabacteriales..SR1._NA_NA_NA_591	25.7058	3.12789	0.577192	5.41916	5.98811e-08	1.37727e-05	NA	Patescibacteria
Bacteria_Desulfobacterota_Desulfovibrionia_Desulfovibrionales_Desulfovibrionaceae_Desulfovibrio_NA_1263	10.0357	3.94712	0.740698	5.32892	9.88002e-08	1.85924e-05	Desulfovibrionaceae	Desulfobacterota
Bacteria_Planctomycetota_vadinHA49_NA_NA_NA_NA_1591	10.0558	2.15509	0.404368	5.32953	9.84662e-08	1.85924e-05	NA	Planctomycetota
Bacteria_Firmicutes_Clostridia_NA_NA_NA_NA_422	19.8965	-2.6062	0.490532	-5.313	1.07834e-07	1.86014e-05	NA	Firmicutes
Bacteria_Firmicutes_Clostridia_Lachnospirales_Lachnospiraceae_Catenibacillus_NA_126	53.7136	2.83746	0.550103	5.15805	2.4953e-07	3.7432e-05	Lachnospiraceae	Firmicutes
Bacteria_Firmicutes_Clostridia_Oscillospirales_UCG.010_NA_NA_748	6.50173	2.32423	0.45084	5.15535	2.53163e-07	3.7432e-05	UCG.010	Firmicutes
Bacteria_Firmicutes_Clostridia_Peptostreptococcales.Tissierellales_Anaerovoracaceae_NA_NA_658	11.1431	2.66	0.519616	5.11917	3.0688e-07	4.23495e-05	Anaerovoracaceae	Firmicutes
Bacteria_Firmicutes_Clostridia_Oscillospirales_Oscillospiraceae_NK4A214.group_NA_727	6.55118	2.62526	0.519768	5.05083	4.39883e-07	5.69099e-05	Oscillospiraceae	Firmicutes
Bacteria_Firmicutes_Clostridia_Peptococcales_Peptococcaceae_NA_NA_587	11.1072	1.26847	0.253041	5.0129	5.36148e-07	6.52839e-05	Peptococcaceae	Firmicutes
Bacteria_Firmicutes_NA_NA_NA_NA_NA_481	17.6352	1.66465	0.3335	4.99145	5.9927e-07	6.89161e-05	NA	Firmicutes
Bacteria_Bacteroidota_Bacteroidia_Bacteroidales_Bacteroidaceae_Bacteroides_NA_2687	36.4713	5.73455	1.15256	4.97548	6.50861e-07	7.09095e-05	Bacteroidaceae	Bacteroidota
Bacteria_Desulfobacterota_Desulfovibrionia_Desulfovibrionales_Desulfovibrionaceae_Desulfovibrio_NA_257	25.4594	1.76022	0.360092	4.88826	1.01731e-06	0.000103058	Desulfovibrionaceae	Desulfobacterota
Bacteria_Firmicutes_Clostridia_Lachnospirales_Lachnospiraceae_Incertae.Sedis_NA_784	8.20943	-2.64715	0.54213	-4.88287	1.04551e-06	0.000103058	Lachnospiraceae	Firmicutes
Bacteria_Firmicutes_Clostridia_Oscillospirales_Oscillospiraceae_NA_NA_871	27.8514	-2.87684	0.597314	-4.81629	1.46252e-06	0.00013761	Oscillospiraceae	Firmicutes
Bacteria_Firmicutes_Bacilli_Lactobacillales_Enterococcaceae_Enterococcus_asini_131	45.3353	2.96547	0.621238	4.77349	1.81059e-06	0.000162953	Enterococcaceae	Firmicutes
Bacteria_Bacteroidota_Bacteroidia_Bacteroidales_Rikenellaceae_Alistipes_NA_491	10.94	-2.2126	0.467192	-4.73595	2.18033e-06	0.000188053	Rikenellaceae	Bacteroidota
Bacteria_Firmicutes_Clostridia_Oscillospirales_Oscillospiraceae_Intestinimonas_NA_137	72.4285	-1.08184	0.230585	-4.69171	2.70932e-06	0.000215703	Oscillospiraceae	Firmicutes
Bacteria_Synergistota_Synergistia_Synergistales_Synergistaceae_NA_NA_154	75.2564	1.60768	0.342465	4.69442	2.67362e-06	0.000215703	Synergistaceae	Synergistota
Bacteria_Bacteroidota_Bacteroidia_Bacteroidales_Tannerellaceae_Parabacteroides_NA_26	271.537	1.91843	0.409846	4.68085	2.85681e-06	0.000219022	Tannerellaceae	Bacteroidota
Bacteria_Firmicutes_Clostridia_Oscillospirales_Hydrogenoanaerobacterium_NA_NA_69	91.5674	-1.46612	0.320807	-4.57009	4.87505e-06	0.000360405	Hydrogenoanaerobacterium	Firmicutes
Bacteria_Patescibacteria_Gracilibacteria_Absconditabacteriales..SR1._NA_NA_NA_218	40.2407	2.28166	0.506814	4.50197	6.7327e-06	0.000480575	NA	Patescibacteria
Bacteria_Firmicutes_Clostridia_Oscillospirales_.Eubacterium..coprostanoligenes.group_NA_NA_1130	9.62449	4.43155	0.986454	4.4924	7.04259e-06	0.000485939	.Eubacterium..coprostanoligenes.group	Firmicutes
Bacteria_Firmicutes_Clostridia_Christensenellales_Christensenellaceae_Christensenellaceae.R.7.group_NA_292	18.8207	1.40505	0.314104	4.47319	7.70615e-06	0.000514572	Christensenellaceae	Firmicutes
Bacteria_Firmicutes_Clostridia_Oscillospirales_Oscillospiraceae_NA_NA_283	35.6866	-1.36788	0.306884	-4.45732	8.29903e-06	0.000536843	Oscillospiraceae	Firmicutes
Bacteria_Bacteroidota_Bacteroidia_Bacteroidales_PeH15_NA_NA_389	9.67035	2.9006	0.654814	4.42966	9.4383e-06	0.000592039	PeH15	Bacteroidota
Bacteria_Firmicutes_Bacilli_RF39_NA_NA_NA_1232	2.4582	2.92633	0.665328	4.39833	1.09087e-05	0.000664149	NA	Firmicutes
Bacteria_Firmicutes_Clostridia_Oscillospirales_Ruminococcaceae_UCG.001_NA_810	17.3181	2.14189	0.491882	4.35448	1.33385e-05	0.000786279	Ruminococcaceae	Firmicutes
Bacteria_Firmicutes_Bacilli_RF39_NA_NA_NA_1859	2.16031	2.87251	0.660495	4.34902	1.36744e-05	0.000786279	NA	Firmicutes
Bacteria_Fusobacteriota_Fusobacteriia_Fusobacteriales_Fusobacteriaceae_Fusobacterium_varium_95	85.1537	-2.24847	0.51969	-4.32656	1.51455e-05	0.000819315	Fusobacteriaceae	Fusobacteriota
Bacteria_Bacteroidota_Bacteroidia_Bacteroidales_Dysgonomonadaceae_Dysgonomonas_NA_326	13.4522	3.07634	0.712694	4.3165	1.58523e-05	0.000819315	Dysgonomonadaceae	Bacteroidota
Bacteria_Firmicutes_Clostridia_Lachnospirales_Lachnospiraceae_NA_NA_511	7.2083	3.09954	0.716474	4.3261	1.51774e-05	0.000819315	Lachnospiraceae	Firmicutes
Bacteria_Firmicutes_Clostridia_Peptostreptococcales.Tissierellales_Anaerovoracaceae_NA_NA_1239	5.36192	2.20157	0.510649	4.31132	1.6228e-05	0.000819315	Anaerovoracaceae	Firmicutes
Bacteria_Firmicutes_Bacilli_Acholeplasmatales_Acholeplasmataceae_Acholeplasma_NA_2513	2.84104	2.97245	0.688821	4.31528	1.59403e-05	0.000819315	Acholeplasmataceae	Firmicutes
Bacteria_Firmicutes_Clostridia_Oscillospirales_Oscillospiraceae_NA_NA_338	16.1456	2.24677	0.523435	4.29236	1.76784e-05	0.000871291	Oscillospiraceae	Firmicutes
Bacteria_Desulfobacterota_Desulfobacteria_Desulfobacterales_NA_NA_NA_584	9.47169	2.01584	0.473469	4.2576	2.0663e-05	0.000994707	NA	Desulfobacterota
Bacteria_Firmicutes_Clostridia_Lachnospirales_Lachnospiraceae_NA_NA_1071	2.90973	3.45137	0.812728	4.24665	2.16989e-05	0.00102083	Lachnospiraceae	Firmicutes
Bacteria_Firmicutes_Clostridia_Peptococcales_Peptococcaceae_NA_NA_621	9.33485	1.35043	0.319078	4.23228	2.31337e-05	0.00106415	Peptococcaceae	Firmicutes
Bacteria_Firmicutes_Clostridia_Christensenellales_Christensenellaceae_Christensenellaceae.R.7.group_NA_1684	2.25885	2.16648	0.5157	4.20105	2.65686e-05	0.00119559	Christensenellaceae	Firmicutes
Bacteria_Firmicutes_Clostridia_Oscillospirales_Ruminococcaceae_NA_NA_1774	2.12805	2.83351	0.6783	4.17737	2.94894e-05	0.00129879	Ruminococcaceae	Firmicutes
Bacteria_Firmicutes_Clostridia_Oscillospirales_Oscillospiraceae_NA_NA_814	15.2546	-2.95068	0.707463	-4.17079	3.03547e-05	0.00130905	Oscillospiraceae	Firmicutes
Bacteria_Bacteroidota_Bacteroidia_Bacteroidales_Dysgonomonadaceae_Dysgonomonas_NA_439	9.99862	3.06645	0.738102	4.15451	3.25991e-05	0.00137714	Dysgonomonadaceae	Bacteroidota
Bacteria_Firmicutes_Clostridia_Oscillospirales_Ruminococcaceae_NA_NA_303	44.3639	1.46145	0.357314	4.09009	4.31201e-05	0.00178517	Ruminococcaceae	Firmicutes
Bacteria_Firmicutes_Clostridia_Oscillospirales_Ruminococcaceae_NA_NA_702	7.39596	2.05847	0.5081	4.05131	5.09307e-05	0.00198918	Ruminococcaceae	Firmicutes
Bacteria_Firmicutes_Clostridia_Christensenellales_Christensenellaceae_Christensenellaceae.R.7.group_NA_981	14.8224	2.12281	0.523616	4.05414	5.032e-05	0.00198918	Christensenellaceae	Firmicutes
Bacteria_Firmicutes_Clostridia_Oscillospirales_Ruminococcaceae_Paludicola_NA_2144	1.13005	2.6702	0.65871	4.05369	5.04163e-05	0.00198918	Ruminococcaceae	Firmicutes
Bacteria_Firmicutes_Clostridia_Lachnospirales_Lachnospiraceae_NA_NA_1270	4.87077	-3.77499	0.932809	-4.04691	5.18985e-05	0.00198944	Lachnospiraceae	Firmicutes
Bacteria_Firmicutes_NA_NA_NA_NA_NA_630	25.6223	-1.15069	0.285622	-4.02871	5.60843e-05	0.00211081	NA	Firmicutes
Bacteria_Firmicutes_Bacilli_Erysipelotrichales_Erysipelatoclostridiaceae_UCG.004_NA_880	7.71399	2.25409	0.561775	4.01245	6.00912e-05	0.00222123	Erysipelatoclostridiaceae	Firmicutes
Bacteria_Firmicutes_Clostridia_Oscillospirales_UCG.010_NA_NA_859	6.5528	2.24028	0.565178	3.96384	7.37524e-05	0.00267838	UCG.010	Firmicutes
Bacteria_Firmicutes_Clostridia_Monoglobales_Monoglobaceae_Monoglobus_NA_1373	11.1812	2.45766	0.623975	3.93872	8.19174e-05	0.00289854	Monoglobaceae	Firmicutes
Bacteria_Firmicutes_Clostridia_Christensenellales_Christensenellaceae_Christensenellaceae.R.7.group_NA_1472	5.93676	1.74746	0.443892	3.93668	8.26154e-05	0.00289854	Christensenellaceae	Firmicutes
Bacteria_Firmicutes_Clostridia_Lachnospirales_Lachnospiraceae_NA_NA_1167	6.16242	-2.54338	0.654414	-3.8865	0.000101698	0.00350858	Lachnospiraceae	Firmicutes
Bacteria_Desulfobacterota_Desulfovibrionia_Desulfovibrionales_Desulfovibrionaceae_Desulfovibrio_NA_385	24.3391	-2.33549	0.602809	-3.87435	0.000106908	0.00356935	Desulfovibrionaceae	Desulfobacterota
Bacteria_Firmicutes_Clostridia_Oscillospirales_.Eubacterium..coprostanoligenes.group_NA_NA_507	12.2249	2.24169	0.578571	3.87454	0.000106828	0.00356935	.Eubacterium..coprostanoligenes.group	Firmicutes
Bacteria_Bacteroidota_Bacteroidia_Bacteroidales_Tannerellaceae_Parabacteroides_NA_853	16.8327	1.96368	0.508124	3.86457	0.000111287	0.00365658	Tannerellaceae	Bacteroidota
Bacteria_Bacteroidota_Bacteroidia_Bacteroidales_Bacteroidaceae_Bacteroides_NA_19	263.98	-1.72339	0.447401	-3.85201	0.000117152	0.00370139	Bacteroidaceae	Bacteroidota
Bacteria_Firmicutes_Clostridia_Lachnospirales_Lachnospiraceae_Tyzzerella_NA_191	24.0627	-1.8276	0.47434	-3.85293	0.000116711	0.00370139	Lachnospiraceae	Firmicutes
Bacteria_Bacteroidota_Bacteroidia_Bacteroidales_Dysgonomonadaceae_Dysgonomonas_NA_323	15.35	2.90268	0.753901	3.85021	0.000118015	0.00370139	Dysgonomonadaceae	Bacteroidota
Bacteria_Bacteroidota_Bacteroidia_Bacteroidales_Rikenellaceae_Alistipes_NA_174	49.4396	1.61598	0.421311	3.8356	0.000125256	0.00381295	Rikenellaceae	Bacteroidota
Bacteria_Firmicutes_Clostridia_Oscillospirales_Ruminococcaceae_NA_NA_643	13.6817	-1.50374	0.391869	-3.83735	0.000124369	0.00381295	Ruminococcaceae	Firmicutes
Bacteria_Firmicutes_Clostridia_Christensenellales_Christensenellaceae_Christensenellaceae.R.7.group_NA_1560	4.07714	2.4983	0.657978	3.79694	0.000146495	0.00439486	Christensenellaceae	Firmicutes
Bacteria_Desulfobacterota_Desulfovibrionia_Desulfovibrionales_Desulfovibrionaceae_Desulfovibrio_NA_25	152.725	-1.48415	0.393291	-3.77366	0.000160867	0.00465992	Desulfovibrionaceae	Desulfobacterota
Bacteria_Desulfobacterota_Desulfovibrionia_Desulfovibrionales_Desulfovibrionaceae_Desulfovibrio_NA_496	7.6346	1.81904	0.482416	3.77069	0.000162799	0.00465992	Desulfovibrionaceae	Desulfobacterota
Bacteria_Bacteroidota_Bacteroidia_Bacteroidales_Dysgonomonadaceae_Dysgonomonas_NA_685	15.6155	-2.11338	0.560826	-3.76834	0.000164335	0.00465992	Dysgonomonadaceae	Bacteroidota
Bacteria_Firmicutes_Clostridia_Oscillospirales_Ruminococcaceae_NA_NA_791	21.1045	1.48555	0.394057	3.76988	0.000163329	0.00465992	Ruminococcaceae	Firmicutes
Bacteria_Planctomycetota_vadinHA49_NA_NA_NA_NA_1341	5.31301	2.54485	0.676225	3.76331	0.000167677	0.00469043	NA	Planctomycetota
Bacteria_Firmicutes_Clostridia_Christensenellales_Christensenellaceae_Christensenellaceae.R.7.group_NA_364	23.6988	1.30646	0.348288	3.75109	0.000176066	0.00485942	Christensenellaceae	Firmicutes
Bacteria_Bacteroidota_Bacteroidia_Bacteroidales_Dysgonomonadaceae_NA_NA_1221	11.8671	-1.90566	0.508591	-3.74694	0.000179007	0.00487557	Dysgonomonadaceae	Bacteroidota
Bacteria_Firmicutes_Clostridia_Clostridia.UCG.014_NA_NA_NA_1797	2.07518	3.14634	0.840525	3.7433	0.00018162	0.0048825	NA	Firmicutes
Bacteria_Firmicutes_Clostridia_Peptococcales_Peptococcaceae_NA_NA_661	8.03287	1.28533	0.345564	3.7195	0.000199617	0.00529752	Peptococcaceae	Firmicutes
Bacteria_Firmicutes_Clostridia_Christensenellales_Christensenellaceae_NA_NA_234	30.4258	-1.44467	0.389235	-3.71155	0.000205996	0.00539761	Christensenellaceae	Firmicutes
Archaea_Euryarchaeota_Methanobacteria_Methanobacteriales_Methanobacteriaceae_Methanobrevibacter_NA_766	20.7388	2.33165	0.629733	3.7026	0.000213405	0.00552185	Methanobacteriaceae	Euryarchaeota
Bacteria_Desulfobacterota_Desulfovibrionia_Desulfovibrionales_Desulfovibrionaceae_Desulfovibrio_NA_318	18.9215	-1.4933	0.404449	-3.69217	0.000222346	0.00565636	Desulfovibrionaceae	Desulfobacterota
Bacteria_Planctomycetota_vadinHA49_NA_NA_NA_NA_785	12.782	1.01722	0.275652	3.69021	0.000224068	0.00565636	NA	Planctomycetota
Bacteria_Bacteroidota_Bacteroidia_Bacteroidales_Rikenellaceae_Alistipes_NA_60	86.574	1.73981	0.472365	3.6832	0.000230326	0.00567261	Rikenellaceae	Bacteroidota
Bacteria_Bacteroidota_Bacteroidia_Bacteroidales_NA_NA_NA_97	72.7853	1.72224	0.467959	3.68033	0.000232933	0.00567261	NA	Bacteroidota
Bacteria_Firmicutes_Clostridia_Oscillospirales_Ruminococcaceae_Candidatus.Soleaferrea_NA_665	16.861	-1.08808	0.295527	-3.68184	0.000231555	0.00567261	Ruminococcaceae	Firmicutes
Bacteria_Firmicutes_Negativicutes_Acidaminococcales_Acidaminococcaceae_NA_NA_898	10.282	-1.97001	0.539564	-3.6511	0.000261116	0.00626848	Acidaminococcaceae	Firmicutes
Bacteria_Actinobacteriota_Coriobacteriia_Coriobacteriales_Coriobacteriales.Incertae.Sedis_Raoultibacter_NA_1492	5.21639	1.58685	0.434895	3.64881	0.000263458	0.00626848	Coriobacteriales.Incertae.Sedis	Actinobacteriota
Bacteria_Firmicutes_Clostridia_Eubacteriales_Anaerofustaceae_Anaerofustis_NA_833	5.78859	1.44104	0.395987	3.63912	0.000273576	0.00643525	Anaerofustaceae	Firmicutes
Bacteria_Proteobacteria_Gammaproteobacteria_Enterobacterales_Yersiniaceae_Serratia_NA_732	10.2935	3.98508	1.10037	3.62159	0.000292799	0.00663168	Yersiniaceae	Proteobacteria
Bacteria_Firmicutes_Clostridia_Christensenellales_Christensenellaceae_Christensenellaceae.R.7.group_NA_1378	20.7719	-2.2173	0.612534	-3.61988	0.000294741	0.00663168	Christensenellaceae	Firmicutes
Bacteria_Bacteroidota_Bacteroidia_Bacteroidales_Rikenellaceae_Alistipes_NA_1742	2.73912	-2.14492	0.592318	-3.62123	0.000293206	0.00663168	Rikenellaceae	Bacteroidota
Bacteria_Firmicutes_Clostridia_Oscillospirales_NA_NA_NA_1874	3.85243	2.81723	0.777202	3.62484	0.000289146	0.00663168	NA	Firmicutes
Bacteria_Bacteroidota_Bacteroidia_Bacteroidales_Bacteroidaceae_Bacteroides_NA_963	3.85814	-3.41488	0.945214	-3.61282	0.000302889	0.00674172	Bacteroidaceae	Bacteroidota
Bacteria_Firmicutes_Clostridia_Peptostreptococcales.Tissierellales_Anaerovoracaceae_NA_NA_855	7.74324	1.27426	0.353792	3.60172	0.000316116	0.00696127	Anaerovoracaceae	Firmicutes
Bacteria_Firmicutes_Clostridia_Christensenellales_Christensenellaceae_Christensenellaceae.R.7.group_NA_1122	5.76875	1.90861	0.530406	3.59839	0.000320189	0.00697676	Christensenellaceae	Firmicutes
Bacteria_Firmicutes_Clostridia_Monoglobales_Monoglobaceae_Monoglobus_NA_1428	3.05214	2.08547	0.581379	3.58711	0.000334369	0.00720984	Monoglobaceae	Firmicutes
Bacteria_Firmicutes_Clostridia_Oscillospirales_.Eubacterium..coprostanoligenes.group_NA_NA_539	7.1492	1.78079	0.498872	3.56963	0.000357481	0.00762872	.Eubacterium..coprostanoligenes.group	Firmicutes
Bacteria_Firmicutes_Bacilli_RF39_NA_NA_NA_468	9.3449	2.20724	0.620654	3.55631	0.000376101	0.00778529	NA	Firmicutes
Bacteria_Firmicutes_Clostridia_Oscillospirales_Ruminococcaceae_NA_NA_486	15.459	0.808749	0.22715	3.56043	0.000370254	0.00778529	Ruminococcaceae	Firmicutes
Bacteria_Verrucomicrobiota_Kiritimatiellae_WCHB1.41_NA_NA_NA_715	6.33696	1.85185	0.520611	3.55707	0.000375018	0.00778529	NA	Verrucomicrobiota
Bacteria_Firmicutes_Clostridia_Oscillospirales_.Eubacterium..coprostanoligenes.group_NA_NA_369	19.0803	1.93042	0.543369	3.55269	0.000381309	0.00781495	.Eubacterium..coprostanoligenes.group	Firmicutes
Bacteria_Firmicutes_Clostridia_Oscillospirales_Ruminococcaceae_NA_NA_212	31.5924	1.49943	0.425575	3.5233	0.000426207	0.00860688	Ruminococcaceae	Firmicutes
Bacteria_Firmicutes_Clostridia_Christensenellales_Christensenellaceae_Christensenellaceae.R.7.group_NA_289	24.5752	1.54865	0.439706	3.52202	0.000428265	0.00860688	Christensenellaceae	Firmicutes
Bacteria_Proteobacteria_Gammaproteobacteria_Burkholderiales_NA_NA_NA_79	71.247	1.58768	0.451873	3.51356	0.000442142	0.00867822	NA	Proteobacteria
Bacteria_Firmicutes_Clostridia_Christensenellales_Christensenellaceae_Christensenellaceae.R.7.group_NA_396	42.6423	1.15533	0.328947	3.51221	0.000444392	0.00867822	Christensenellaceae	Firmicutes
Bacteria_Firmicutes_Clostridia_Christensenellales_Christensenellaceae_NA_NA_1085	5.05721	1.26883	0.360942	3.51533	0.000439208	0.00867822	Christensenellaceae	Firmicutes
Bacteria_Firmicutes_Clostridia_Christensenellales_Christensenellaceae_NA_NA_1086	5.2951	2.33493	0.666513	3.50321	0.000459694	0.00889314	Christensenellaceae	Firmicutes
Bacteria_Bacteroidota_Bacteroidia_Bacteroidales_Tannerellaceae_NA_NA_59	88.8096	-1.05439	0.303433	-3.47487	0.000511105	0.00979619	Tannerellaceae	Bacteroidota
Bacteria_Firmicutes_Clostridia_Oscillospirales_Ruminococcaceae_NA_NA_589	26.9619	-2.10275	0.608688	-3.45455	0.000551205	0.0104678	Ruminococcaceae	Firmicutes
Bacteria_Bacteroidota_Bacteroidia_Bacteroidales_3M1PL1.52.termite.group_NA_NA_71	40.6703	3.03731	0.88313	3.43926	0.000583311	0.010878	3M1PL1.52.termite.group	Bacteroidota
Bacteria_Firmicutes_Bacilli_RF39_NA_NA_NA_1430	2.4557	2.53128	0.735907	3.43967	0.00058242	0.010878	NA	Firmicutes
Bacteria_Bacteroidota_Bacteroidia_Bacteroidales_Bacteroidaceae_Bacteroides_NA_336	7.78347	-2.61596	0.761285	-3.43625	0.00058983	0.0109013	Bacteroidaceae	Bacteroidota
Bacteria_Bacteroidota_Bacteroidia_Bacteroidales_Bacteroidaceae_Bacteroides_NA_84	84.6444	-1.19886	0.350344	-3.42194	0.000621751	0.0109256	Bacteroidaceae	Bacteroidota
Bacteria_Verrucomicrobiota_Verrucomicrobiae_Verrucomicrobiales_Akkermansiaceae_Akkermansia_NA_140	84.6705	1.6286	0.475028	3.42843	0.000607077	0.0109256	Akkermansiaceae	Verrucomicrobiota
Bacteria_Bacteroidota_Bacteroidia_Bacteroidales_Rikenellaceae_Alistipes_NA_167	55.8966	1.69896	0.496557	3.42148	0.000622809	0.0109256	Rikenellaceae	Bacteroidota
Bacteria_Firmicutes_Clostridia_Oscillospirales_Ruminococcaceae_Candidatus.Soleaferrea_NA_397	12.0887	-1.45976	0.426091	-3.42594	0.000612678	0.0109256	Ruminococcaceae	Firmicutes
Bacteria_Firmicutes_Clostridia_Peptococcales_Peptococcaceae_NA_NA_424	13.6549	1.38384	0.403417	3.43031	0.000602892	0.0109256	Peptococcaceae	Firmicutes
Bacteria_Firmicutes_Clostridia_Lachnospirales_Lachnospiraceae_NA_NA_2703	11.8766	8.43414	2.46145	3.42649	0.000611433	0.0109256	Lachnospiraceae	Firmicutes
Bacteria_Bacteroidota_Bacteroidia_Bacteroidales_Bacteroidaceae_Bacteroides_NA_1875	4.45699	-3.96008	1.15823	-3.41907	0.000628352	0.0109301	Bacteroidaceae	Bacteroidota
Bacteria_Firmicutes_Clostridia_Christensenellales_Christensenellaceae_Christensenellaceae.R.7.group_NA_1759	3.22506	2.03356	0.597486	3.40353	0.00066522	0.011475	Christensenellaceae	Firmicutes
Bacteria_Bacteroidota_Bacteroidia_Bacteroidales_Marinifilaceae_Sanguibacteroides_NA_29	151.425	0.985858	0.29145	3.3826	0.000718041	0.0122838	Marinifilaceae	Bacteroidota
Bacteria_Firmicutes_Bacilli_Lactobacillales_Enterococcaceae_NA_NA_83	152.359	2.65125	0.785426	3.37555	0.000736671	0.0124913	Enterococcaceae	Firmicutes
Bacteria_Firmicutes_Clostridia_Lachnospirales_Lachnospiraceae_Incertae.Sedis_NA_2707	7.19385	-2.9497	0.874378	-3.37348	0.000742238	0.0124913	Lachnospiraceae	Firmicutes
Bacteria_Actinobacteriota_Coriobacteriia_Coriobacteriales_Coriobacteriales.Incertae.Sedis_Raoultibacter_NA_592	7.88324	1.29373	0.384493	3.36476	0.000766096	0.0127889	Coriobacteriales.Incertae.Sedis	Actinobacteriota
Bacteria_Firmicutes_Clostridia_Christensenellales_Christensenellaceae_Christensenellaceae.R.7.group_NA_624	7.16793	1.8794	0.561585	3.3466	0.000818078	0.0135474	Christensenellaceae	Firmicutes
Bacteria_Firmicutes_Clostridia_Oscillospirales_NA_NA_NA_1100	2.92997	2.53193	0.75729	3.34341	0.00082757	0.0135958	NA	Firmicutes
Bacteria_Firmicutes_Clostridia_Oscillospirales_Ruminococcaceae_NA_NA_1809	2.57561	1.52958	0.45835	3.33714	0.000846451	0.0137965	Ruminococcaceae	Firmicutes
Bacteria_Desulfobacterota_Desulfobacteria_Desulfobacterales_Desulfobacteraceae_Desulfobotulus_NA_4	391.31	-1.19966	0.360898	-3.3241	0.000887029	0.0142337	Desulfobacteraceae	Desulfobacterota
Bacteria_Verrucomicrobiota_Kiritimatiellae_WCHB1.41_NA_NA_NA_485	14.3131	2.06718	0.621505	3.32609	0.000880738	0.0142337	NA	Verrucomicrobiota
Bacteria_Desulfobacterota_Desulfovibrionia_Desulfovibrionales_Desulfovibrionaceae_Desulfovibrio_NA_143	46.8181	1.52569	0.4598	3.31816	0.000906129	0.0144284	Desulfovibrionaceae	Desulfobacterota
Bacteria_Firmicutes_Clostridia_Oscillospirales_Butyricicoccaceae_UCG.009_NA_567	9.00002	-1.70888	0.515502	-3.31498	0.000916501	0.0144821	Butyricicoccaceae	Firmicutes
Bacteria_Desulfobacterota_Desulfobacteria_Desulfobacterales_NA_NA_NA_125	53.8468	0.94286	0.285753	3.29956	0.00096837	0.0149625	NA	Desulfobacterota
Bacteria_Firmicutes_Clostridia_Oscillospirales_Ruminococcaceae_Candidatus.Soleaferrea_NA_176	62.1245	-0.628225	0.190313	-3.30102	0.000963348	0.0149625	Ruminococcaceae	Firmicutes
Bacteria_Firmicutes_Clostridia_Lachnospirales_Lachnospiraceae_Tyzzerella_NA_648	9.81811	-1.11614	0.338275	-3.2995	0.000968589	0.0149625	Lachnospiraceae	Firmicutes
Archaea_Euryarchaeota_Methanobacteria_Methanobacteriales_Methanobacteriaceae_Methanobrevibacter_NA_1735	5.86854	2.97575	0.903054	3.29521	0.000983496	0.0150803	Methanobacteriaceae	Euryarchaeota
Bacteria_Firmicutes_Clostridia_Lachnospirales_Lachnospiraceae_Shuttleworthia_NA_1037	8.82865	-3.28536	0.997937	-3.29216	0.000994228	0.0151327	Lachnospiraceae	Firmicutes
Bacteria_Firmicutes_Clostridia_Lachnospirales_Lachnospiraceae_NA_NA_392	10.6267	-3.26385	0.996822	-3.27425	0.00105942	0.0160074	Lachnospiraceae	Firmicutes
Bacteria_Firmicutes_Clostridia_Peptostreptococcales.Tissierellales_Peptostreptococcaceae_Romboutsia_NA_249	18.3025	2.10164	0.643486	3.26603	0.00109068	0.0163602	Peptostreptococcaceae	Firmicutes
Bacteria_Firmicutes_Bacilli_Lactobacillales_Lactobacillaceae_Lentilactobacillus_NA_202	43.1311	3.06831	0.943962	3.25046	0.0011522	0.0167962	Lactobacillaceae	Firmicutes
Bacteria_Firmicutes_Clostridia_Oscillospirales_Oscillospiraceae_NA_NA_367	25.8148	-0.743362	0.228517	-3.25298	0.001142	0.0167962	Oscillospiraceae	Firmicutes
Bacteria_Firmicutes_Clostridia_Lachnospirales_Lachnospiraceae_Tyzzerella_NA_2174	3.42702	1.48041	0.455293	3.25156	0.00114776	0.0167962	Lachnospiraceae	Firmicutes
Bacteria_Bacteroidota_Bacteroidia_Bacteroidales_Tannerellaceae_Candidatus.Vestibaculum_NA_2689	16.6859	2.68162	0.824492	3.25246	0.00114412	0.0167962	Tannerellaceae	Bacteroidota
Bacteria_Firmicutes_Clostridia_Christensenellales_Christensenellaceae_Christensenellaceae.R.7.group_NA_1616	3.68282	1.37296	0.424676	3.23295	0.00122519	0.0177353	Christensenellaceae	Firmicutes
Bacteria_Firmicutes_Bacilli_RF39_NA_NA_NA_1438	2.85255	-3.05263	0.948465	-3.21849	0.00128867	0.0185246	NA	Firmicutes
Bacteria_Firmicutes_Clostridia_Clostridia.UCG.014_NA_NA_NA_2034	1.93364	2.29792	0.714506	3.2161	0.00129946	0.0185509	NA	Firmicutes
Bacteria_Firmicutes_Clostridia_Oscillospirales_.Eubacterium..coprostanoligenes.group_NA_NA_1123	3.02789	1.86804	0.582335	3.20785	0.00133734	0.0189609	.Eubacterium..coprostanoligenes.group	Firmicutes
Bacteria_Firmicutes_Clostridia_Clostridia.UCG.014_NA_NA_NA_399	8.12313	2.99773	0.939542	3.19063	0.00141964	0.0199909	NA	Firmicutes
Bacteria_Firmicutes_Clostridia_Oscillospirales_Oscillospiraceae_Intestinimonas_NA_187	41.2102	1.89544	0.595218	3.18445	0.00145028	0.0202843	Oscillospiraceae	Firmicutes
Bacteria_Firmicutes_Clostridia_Lachnospirales_Lachnospiraceae_Tyzzerella_NA_111	64.0203	-1.28299	0.403962	-3.17603	0.00149307	0.0207427	Lachnospiraceae	Firmicutes
Bacteria_Firmicutes_Clostridia_Christensenellales_Christensenellaceae_NA_NA_1682	2.97098	1.16754	0.36929	3.16159	0.00156909	0.0216535	Christensenellaceae	Firmicutes
Bacteria_Rs.K70.termite.group_NA_NA_NA_NA_NA_912	10.5338	1.13097	0.358442	3.15523	0.0016037	0.0219845	NA	Rs.K70.termite.group
Bacteria_Firmicutes_Clostridia_NA_NA_NA_NA_461	25.8583	0.978239	0.310785	3.14764	0.00164593	0.0222685	NA	Firmicutes
Bacteria_Desulfobacterota_Desulfovibrionia_Desulfovibrionales_Desulfovibrionaceae_Desulfovibrio_NA_543	8.47972	1.26327	0.401117	3.14937	0.00163622	0.0222685	Desulfovibrionaceae	Desulfobacterota
Bacteria_Bacteroidota_Bacteroidia_Bacteroidales_Rikenellaceae_Alistipes_NA_230	23.1923	-1.52583	0.48603	-3.13937	0.0016931	0.022758	Rikenellaceae	Bacteroidota
Bacteria_Firmicutes_Clostridia_Oscillospirales_Oscillospiraceae_NA_NA_310	25.6499	-1.08256	0.345614	-3.13229	0.00173448	0.0231637	Oscillospiraceae	Firmicutes
Bacteria_Firmicutes_Clostridia_Christensenellales_Christensenellaceae_Christensenellaceae.R.7.group_NA_2704	8.1645	2.90197	0.927949	3.12729	0.00176423	0.02341	Christensenellaceae	Firmicutes
Bacteria_Firmicutes_Clostridia_Lachnospirales_Lachnospiraceae_Robinsoniella_NA_265	31.042	1.88899	0.60578	3.11828	0.00181912	0.0239846	Lachnospiraceae	Firmicutes
Bacteria_Firmicutes_Clostridia_Oscillospirales_Ruminococcaceae_NA_NA_612	13.9697	1.0295	0.330855	3.11163	0.00186057	0.0243758	Ruminococcaceae	Firmicutes
Bacteria_Actinobacteriota_Coriobacteriia_Coriobacteriales_Coriobacteriales.Incertae.Sedis_Raoultibacter_NA_1979	3.24143	1.5578	0.500998	3.10939	0.00187475	0.0244072	Coriobacteriales.Incertae.Sedis	Actinobacteriota
Bacteria_Bacteroidota_Bacteroidia_Bacteroidales_Rikenellaceae_Alistipes_NA_1474	7.34572	1.2582	0.405485	3.10295	0.00191605	0.0247889	Rikenellaceae	Bacteroidota
Bacteria_Bacteroidota_Bacteroidia_Bacteroidales_Paludibacteraceae_NA_NA_327	19.9337	-4.05383	1.30906	-3.09676	0.00195649	0.0251549	Paludibacteraceae	Bacteroidota
Bacteria_Bacteroidota_Bacteroidia_Bacteroidales_Tannerellaceae_NA_NA_222	36.0641	0.94899	0.30689	3.09228	0.00198625	0.0253799	Tannerellaceae	Bacteroidota
Bacteria_Desulfobacterota_Desulfovibrionia_Desulfovibrionales_Desulfovibrionaceae_NA_NA_104	33.3093	1.19903	0.388161	3.08901	0.00200828	0.0255039	Desulfovibrionaceae	Desulfobacterota
Bacteria_Firmicutes_Bacilli_Lactobacillales_Lactobacillaceae_Amylolactobacillus_NA_2748	3.17695	2.84029	0.920691	3.08495	0.00203587	0.0256966	Lactobacillaceae	Firmicutes
Bacteria_Firmicutes_Clostridia_Oscillospirales_.Eubacterium..coprostanoligenes.group_NA_NA_711	14.8334	2.4293	0.788076	3.08257	0.00205222	0.0257461	.Eubacterium..coprostanoligenes.group	Firmicutes
Bacteria_Desulfobacterota_Desulfovibrionia_Desulfovibrionales_Desulfovibrionaceae_Desulfovibrio_NA_747	14.0885	1.1394	0.37046	3.07564	0.00210054	0.0261935	Desulfovibrionaceae	Desulfobacterota
Bacteria_Firmicutes_Clostridia_Lachnospirales_Lachnospiraceae_Roseburia_NA_2728	5.45112	4.28615	1.39513	3.07222	0.00212474	0.0263366	Lachnospiraceae	Firmicutes
Bacteria_Firmicutes_Clostridia_Christensenellales_Christensenellaceae_NA_NA_1660	4.41116	1.2537	0.410977	3.05055	0.00228423	0.0281449	Christensenellaceae	Firmicutes
Bacteria_Firmicutes_Bacilli_Lactobacillales_Lactobacillaceae_Lentilactobacillus_NA_35	162.019	2.44187	0.803462	3.03919	0.00237217	0.0287564	Lactobacillaceae	Firmicutes
Bacteria_Firmicutes_Clostridia_Oscillospirales_Ruminococcaceae_NA_NA_910	8.3387	2.58223	0.849763	3.03876	0.00237553	0.0287564	Ruminococcaceae	Firmicutes
Bacteria_Firmicutes_Clostridia_Oscillospirales_Ruminococcaceae_Candidatus.Soleaferrea_NA_1386	3.81436	-1.25681	0.413284	-3.04104	0.00235764	0.0287564	Ruminococcaceae	Firmicutes
Bacteria_Proteobacteria_Alphaproteobacteria_Rhodospirillales_NA_NA_NA_1083	2.71015	1.95998	0.646385	3.03222	0.00242763	0.0288159	NA	Proteobacteria
Bacteria_Firmicutes_Clostridia_Peptostreptococcales.Tissierellales_Anaerovoracaceae_NA_NA_1301	9.32051	1.90546	0.628577	3.03139	0.00243428	0.0288159	Anaerovoracaceae	Firmicutes
Bacteria_Bacteroidota_Bacteroidia_Bacteroidales_NA_NA_NA_1486	9.71637	2.47816	0.817813	3.03023	0.00244365	0.0288159	NA	Bacteroidota
Bacteria_Firmicutes_Clostridia_Oscillospirales_Ruminococcaceae_NA_NA_1961	1.73503	3.69687	1.21871	3.03344	0.00241783	0.0288159	Ruminococcaceae	Firmicutes
Bacteria_Firmicutes_Clostridia_Peptostreptococcales.Tissierellales_Anaerovoracaceae_NA_NA_2151	2.49932	1.65913	0.547668	3.02944	0.00245004	0.0288159	Anaerovoracaceae	Firmicutes
Bacteria_Firmicutes_Clostridia_Christensenellales_Christensenellaceae_NA_NA_1204	3.63143	-1.34608	0.445061	-3.02449	0.00249053	0.0291265	Christensenellaceae	Firmicutes
Bacteria_Firmicutes_Clostridia_Christensenellales_Christensenellaceae_Christensenellaceae.R.7.group_NA_244	19.2735	1.01656	0.337307	3.01376	0.00258028	0.0298719	Christensenellaceae	Firmicutes
Bacteria_Spirochaetota_Spirochaetia_Spirochaetales_Spirochaetaceae_Treponema_NA_1897	3.06915	1.82747	0.60644	3.01343	0.00258312	0.0298719	Spirochaetaceae	Spirochaetota
Bacteria_Firmicutes_Clostridia_Oscillospirales_Ruminococcaceae_Candidatus.Soleaferrea_NA_1214	3.33747	-1.11236	0.369382	-3.01142	0.00260031	0.0299036	Ruminococcaceae	Firmicutes
Bacteria_Verrucomicrobiota_Verrucomicrobiae_Verrucomicrobiales_Akkermansiaceae_Akkermansia_NA_738	38.534	1.03767	0.34489	3.00868	0.00262382	0.0300073	Akkermansiaceae	Verrucomicrobiota
Bacteria_Bacteroidota_Bacteroidia_Bacteroidales_NA_NA_NA_2528	16.0237	3.40871	1.13385	3.00633	0.00264422	0.0300744	NA	Bacteroidota
Bacteria_Bacteroidota_Bacteroidia_Bacteroidales_NA_NA_NA_891	5.00223	-1.53922	0.513338	-2.99845	0.00271356	0.0306944	NA	Bacteroidota
Bacteria_Firmicutes_Clostridia_Christensenellales_Christensenellaceae_NA_NA_542	19.5972	-1.49693	0.501529	-2.98472	0.00283835	0.0319315	Christensenellaceae	Firmicutes
Bacteria_Desulfobacterota_Desulfovibrionia_Desulfovibrionales_Desulfovibrionaceae_Desulfovibrio_NA_42	82.2086	2.14923	0.720973	2.981	0.00287305	0.0319742	Desulfovibrionaceae	Desulfobacterota
Bacteria_Planctomycetota_Planctomycetes_Pirellulales_Pirellulaceae_CPla.4.termite.group_NA_1317	3.08287	2.08049	0.697849	2.98129	0.00287038	0.0319742	Pirellulaceae	Planctomycetota
Bacteria_Firmicutes_Bacilli_RF39_NA_NA_NA_1367	2.01167	2.05226	0.690806	2.97082	0.00297002	0.0328766	NA	Firmicutes
Bacteria_Firmicutes_Clostridia_Oscillospirales_Ruminococcaceae_NA_NA_1426	1.9771	1.52304	0.515682	2.95345	0.00314248	0.0346007	Ruminococcaceae	Firmicutes
Bacteria_Bacteroidota_Bacteroidia_Bacteroidales_Marinilabiliaceae_NA_NA_1493	3.03502	1.48395	0.503516	2.94717	0.00320701	0.0350358	Marinilabiliaceae	Bacteroidota
Bacteria_Firmicutes_Bacilli_RF39_NA_NA_NA_1996	1.66838	-3.88791	1.31958	-2.94631	0.00321585	0.0350358	NA	Firmicutes
Bacteria_Firmicutes_Clostridia_Peptostreptococcales.Tissierellales_Anaerovoracaceae_NA_NA_31	131.877	-0.961706	0.328026	-2.9318	0.00337003	0.0363366	Anaerovoracaceae	Firmicutes
Bacteria_Firmicutes_Bacilli_RF39_NA_NA_NA_2548	1.73916	-2.16545	0.738615	-2.93177	0.00337035	0.0363366	NA	Firmicutes
Bacteria_Bacteroidota_Bacteroidia_Bacteroidales_Bacteroidaceae_Bacteroides_NA_631	8.60965	-2.29018	0.783175	-2.92422	0.00345316	0.0370365	Bacteroidaceae	Bacteroidota
Bacteria_Firmicutes_Clostridia_Lachnospirales_Lachnospiraceae_NA_NA_1712	14.8659	3.17787	1.09075	2.91346	0.00357443	0.0381395	Lachnospiraceae	Firmicutes
Bacteria_Firmicutes_Clostridia_Christensenellales_Christensenellaceae_Christensenellaceae.R.7.group_NA_1313	2.32462	-2.5859	0.888461	-2.91054	0.00360804	0.0383007	Christensenellaceae	Firmicutes
Bacteria_Bacteroidota_Bacteroidia_Bacteroidales_Rikenellaceae_Alistipes_NA_1178	10.5068	1.62837	0.560471	2.90536	0.00366835	0.0387423	Rikenellaceae	Bacteroidota
Bacteria_Firmicutes_Clostridia_Christensenellales_Christensenellaceae_Christensenellaceae.R.7.group_NA_1229	12.1693	1.37903	0.475054	2.9029	0.00369728	0.0388496	Christensenellaceae	Firmicutes
Bacteria_Proteobacteria_Alphaproteobacteria_Rhodospirillales_NA_NA_NA_2205	1.99009	2.28513	0.789081	2.89594	0.0037802	0.0395202	NA	Proteobacteria
Bacteria_Firmicutes_Clostridia_Oscillospirales_Ruminococcaceae_Candidatus.Soleaferrea_NA_932	5.19071	-1.05069	0.363221	-2.8927	0.00381951	0.0397306	Ruminococcaceae	Firmicutes
Bacteria_Desulfobacterota_Desulfovibrionia_Desulfovibrionales_Desulfovibrionaceae_Desulfovibrio_NA_384	20.1217	1.63955	0.568109	2.88597	0.00390206	0.0403588	Desulfovibrionaceae	Desulfobacterota
Bacteria_Firmicutes_Bacilli_Erysipelotrichales_Erysipelatoclostridiaceae_Erysipelatoclostridium_NA_1556	4.71046	1.9265	0.667854	2.88462	0.0039189	0.0403588	Erysipelatoclostridiaceae	Firmicutes
Bacteria_Desulfobacterota_Desulfobacteria_Desulfobacterales_Desulfosarcinaceae_NA_NA_3	452.782	-1.47532	0.512328	-2.87963	0.00398137	0.0407992	Desulfosarcinaceae	Desulfobacterota
Bacteria_Proteobacteria_Gammaproteobacteria_Burkholderiales_NA_NA_NA_315	12.5211	2.33613	0.811834	2.87759	0.00400719	0.0408615	NA	Proteobacteria
Bacteria_Desulfobacterota_Desulfovibrionia_Desulfovibrionales_Desulfovibrionaceae_Desulfovibrio_NA_21	72.0033	-1.94869	0.677979	-2.87427	0.00404968	0.040874	Desulfovibrionaceae	Desulfobacterota
Bacteria_Firmicutes_Clostridia_Christensenellales_Christensenellaceae_Christensenellaceae.R.7.group_NA_378	15.1653	1.37031	0.476985	2.87287	0.00406766	0.040874	Christensenellaceae	Firmicutes
Bacteria_NA_NA_NA_NA_NA_NA_2169	1.93251	3.13732	1.09182	2.87348	0.0040598	0.040874	NA	NA
Bacteria_Firmicutes_Clostridia_NA_NA_NA_NA_195	34.1935	1.59283	0.556416	2.86266	0.00420104	0.0417284	NA	Firmicutes
Bacteria_Firmicutes_Clostridia_Oscillospirales_Ruminococcaceae_Fournierella_NA_320	26.3773	1.27666	0.4457	2.8644	0.00417799	0.0417284	Ruminococcaceae	Firmicutes
Bacteria_Firmicutes_Clostridia_Oscillospirales_Ruminococcaceae_Candidatus.Soleaferrea_NA_455	15.5476	1.08895	0.380922	2.85872	0.00425348	0.0417284	Ruminococcaceae	Firmicutes
Bacteria_Firmicutes_Clostridia_Oscillospirales_Oscillospiraceae_Papillibacter_NA_686	9.49706	-1.68443	0.588662	-2.86146	0.00421696	0.0417284	Oscillospiraceae	Firmicutes
Bacteria_Actinobacteriota_Coriobacteriia_Coriobacteriales_Coriobacteriales.Incertae.Sedis_Raoultibacter_NA_2778	1.70578	1.58029	0.552715	2.85913	0.004248	0.0417284	Coriobacteriales.Incertae.Sedis	Actinobacteriota
Bacteria_Desulfobacterota_Desulfobacteria_Desulfobacterales_NA_NA_NA_114	34.8245	1.10175	0.386407	2.85126	0.00435458	0.0419833	NA	Desulfobacterota
Bacteria_Firmicutes_Bacilli_RF39_NA_NA_NA_774	9.70374	1.71263	0.600275	2.85307	0.00432989	0.0419833	NA	Firmicutes
Bacteria_Firmicutes_NA_NA_NA_NA_NA_830	30.2519	-0.957058	0.335713	-2.85083	0.00436058	0.0419833	NA	Firmicutes
Bacteria_Firmicutes_Clostridia_Oscillospirales_Ruminococcaceae_NA_NA_938	5.49447	-1.52232	0.533385	-2.85407	0.00431634	0.0419833	Ruminococcaceae	Firmicutes
Bacteria_Firmicutes_NA_NA_NA_NA_NA_205	21.8196	1.89429	0.666003	2.84426	0.00445143	0.0426596	NA	Firmicutes
Bacteria_Bacteroidota_Bacteroidia_Bacteroidales_Paludibacteraceae_Paludibacter_NA_772	9.54878	-1.45459	0.512698	-2.83713	0.00455207	0.0433679	Paludibacteraceae	Bacteroidota
Bacteria_Firmicutes_Clostridia_Oscillospirales_Ruminococcaceae_Candidatus.Soleaferrea_NA_1532	3.92115	-1.19404	0.421021	-2.83607	0.00456725	0.0433679	Ruminococcaceae	Firmicutes
Bacteria_Firmicutes_Clostridia_Clostridia.vadinBB60.group_NA_NA_NA_365	32.3816	-1.07956	0.381641	-2.82873	0.0046733	0.0441723	NA	Firmicutes
Bacteria_Fusobacteriota_Fusobacteriia_Fusobacteriales_Fusobacteriaceae_NA_NA_115	76.5025	1.76592	0.624999	2.82548	0.00472096	0.0444199	Fusobacteriaceae	Fusobacteriota
Bacteria_Bacteroidota_Bacteroidia_Bacteroidales_Paludibacteraceae_Paludibacter_NA_291	25.5926	-1.28646	0.456479	-2.81823	0.00482899	0.0452308	Paludibacteraceae	Bacteroidota
Bacteria_Bacteroidota_Bacteroidia_Bacteroidales_Paludibacteraceae_H1_NA_473	25.6183	1.28352	0.455981	2.81485	0.00487993	0.0452981	Paludibacteraceae	Bacteroidota
Bacteria_Firmicutes_Clostridia_Christensenellales_Christensenellaceae_NA_NA_1866	2.86573	1.22633	0.435483	2.81601	0.00486239	0.0452981	Christensenellaceae	Firmicutes
Bacteria_Bacteroidota_Bacteroidia_Bacteroidales_Paludibacteraceae_NA_NA_1047	3.13422	2.10807	0.750544	2.80872	0.00497386	0.0459638	Paludibacteraceae	Bacteroidota
Bacteria_Firmicutes_Clostridia_Oscillospirales_Ruminococcaceae_NA_NA_1432	2.04474	-1.88019	0.670715	-2.80326	0.00505892	0.0465421	Ruminococcaceae	Firmicutes
Bacteria_Firmicutes_Clostridia_Oscillospirales_Ruminococcaceae_NA_NA_1032	4.68316	0.931915	0.333962	2.79048	0.00526296	0.048205	Ruminococcaceae	Firmicutes
Bacteria_Bacteroidota_Bacteroidia_Bacteroidales_Bacteroidaceae_Bacteroides_NA_505	22.9257	1.75348	0.629865	2.7839	0.00537099	0.0489778	Bacteroidaceae	Bacteroidota
Bacteria_Firmicutes_Clostridia_Oscillospirales_Ruminococcaceae_NA_NA_150	52.3277	0.67551	0.243086	2.77889	0.00545452	0.0495213	Ruminococcaceae	Firmicutes
Bacteria_Firmicutes_Clostridia_Clostridia.UCG.014_NA_NA_NA_1575	2.30737	3.24711	1.16909	2.77746	0.00547863	0.049523	NA	Firmicutes
Bacteria_Firmicutes_Clostridia_Lachnospirales_Lachnospiraceae_Lachnoclostridium_NA_552	23.9232	1.95372	0.704595	2.77283	0.00555712	0.0497976	Lachnospiraceae	Firmicutes
Bacteria_Firmicutes_Bacilli_RF39_NA_NA_NA_1548	2.0836	-2.22148	0.801029	-2.77328	0.00554942	0.0497976	NA	Firmicutes
Bacteria_Firmicutes_Clostridia_NA_NA_NA_NA_1709	2.40787	1.06131	0.383314	2.76879	0.00562653	0.0502023	NA	Firmicutes
Bacteria_Bacteroidota_Bacteroidia_Bacteroidales_Rikenellaceae_Alistipes_NA_353	21.7241	1.69144	0.611836	2.76453	0.00570056	0.0503809	Rikenellaceae	Bacteroidota
Bacteria_Firmicutes_Clostridia_Lachnospirales_Lachnospiraceae_Lachnospiraceae.UCG.010_NA_884	3.75652	1.94779	0.704823	2.76351	0.0057183	0.0503809	Lachnospiraceae	Firmicutes
Bacteria_Firmicutes_Clostridia_Christensenellales_Christensenellaceae_Christensenellaceae.R.7.group_NA_1293	4.12396	0.894172	0.323572	2.76344	0.00571957	0.0503809	Christensenellaceae	Firmicutes
Bacteria_Planctomycetota_vadinHA49_NA_NA_NA_NA_1745	3.68273	0.952725	0.345188	2.76002	0.00577982	0.0506959	NA	Planctomycetota
Bacteria_Firmicutes_Clostridia_Peptostreptococcales.Tissierellales_Anaerovoracaceae_NA_NA_372	21.9709	0.743392	0.270473	2.74849	0.00598702	0.052072	Anaerovoracaceae	Firmicutes
Bacteria_Bacteroidota_Bacteroidia_Bacteroidales_Bacteroidaceae_Bacteroides_NA_533	15.8156	-1.82108	0.662366	-2.74935	0.0059713	0.052072	Bacteroidaceae	Bacteroidota
Bacteria_Firmicutes_Clostridia_Clostridia.vadinBB60.group_NA_NA_NA_1751	1.38955	2.10518	0.76677	2.74551	0.00604163	0.0523271	NA	Firmicutes
Bacteria_Proteobacteria_Gammaproteobacteria_Enterobacterales_Enterobacteriaceae_Shimwellia_NA_190	13.4547	-1.47805	0.540768	-2.73324	0.00627137	0.0540906	Enterobacteriaceae	Proteobacteria
Bacteria_Planctomycetota_vadinHA49_NA_NA_NA_NA_1171	5.61741	0.975458	0.35734	2.72977	0.00633782	0.0544368	NA	Planctomycetota
Bacteria_Firmicutes_Clostridia_Oscillospirales_Ruminococcaceae_NA_NA_608	11.4612	0.773968	0.283676	2.72835	0.00636515	0.0544457	Ruminococcaceae	Firmicutes
Bacteria_Firmicutes_Clostridia_Oscillospirales_Ruminococcaceae_NA_NA_373	17.4742	-1.22428	0.449384	-2.72435	0.00644277	0.0546682	Ruminococcaceae	Firmicutes
Bacteria_Firmicutes_Clostridia_Christensenellales_Christensenellaceae_Christensenellaceae.R.7.group_NA_1531	2.55169	1.31055	0.481062	2.72429	0.00644398	0.0546682	Christensenellaceae	Firmicutes
Bacteria_Bacteroidota_Bacteroidia_Bacteroidales_Tannerellaceae_Candidatus.Vestibaculum_NA_590	22.9006	1.20312	0.442323	2.72001	0.00652797	0.0551547	Tannerellaceae	Bacteroidota
Bacteria_Firmicutes_Clostridia_Christensenellales_Christensenellaceae_Christensenellaceae.R.7.group_NA_742	12.6735	1.22718	0.452715	2.71072	0.00671379	0.0555902	Christensenellaceae	Firmicutes
Bacteria_Firmicutes_Clostridia_Oscillospirales_Ruminococcaceae_NA_NA_1253	2.74513	1.02395	0.377569	2.71196	0.0066886	0.0555902	Ruminococcaceae	Firmicutes
Bacteria_Desulfobacterota_Desulfovibrionia_Desulfovibrionales_Desulfovibrionaceae_Desulfovibrio_NA_1358	1.85249	-1.74798	0.64414	-2.71367	0.00665418	0.0555902	Desulfovibrionaceae	Desulfobacterota
Bacteria_Desulfobacterota_Desulfovibrionia_Desulfovibrionales_Desulfovibrionaceae_Desulfovibrio_NA_1454	3.45969	-1.50703	0.55563	-2.71229	0.00668197	0.0555902	Desulfovibrionaceae	Desulfobacterota
Bacteria_Firmicutes_Clostridia_Oscillospirales_Hungateiclostridiaceae_NA_NA_2649	1.16809	3.07931	1.1352	2.71257	0.00667633	0.0555902	Hungateiclostridiaceae	Firmicutes
Bacteria_Firmicutes_Clostridia_Oscillospirales_Ruminococcaceae_NA_NA_1406	5.0654	1.77646	0.656001	2.70801	0.0067688	0.0558223	Ruminococcaceae	Firmicutes
Bacteria_Firmicutes_Clostridia_NA_NA_NA_NA_2478	1.08823	1.37728	0.509932	2.70091	0.00691504	0.0568021	NA	Firmicutes
Archaea_Euryarchaeota_Methanobacteria_Methanobacteriales_Methanobacteriaceae_Methanobrevibacter_NA_914	17.1431	1.78678	0.66189	2.69951	0.00694418	0.0568161	Methanobacteriaceae	Euryarchaeota
Bacteria_Firmicutes_Clostridia_Christensenellales_Christensenellaceae_Christensenellaceae.R.7.group_NA_977	3.33016	1.72016	0.639288	2.69074	0.00712936	0.0581014	Christensenellaceae	Firmicutes
Bacteria_Planctomycetota_Planctomycetes_Pirellulales_Pirellulaceae_Termite.planctomycete.cluster_NA_1330	1.5851	-2.75995	1.02737	-2.68644	0.00722188	0.0586247	Pirellulaceae	Planctomycetota
Bacteria_Firmicutes_Clostridia_Peptostreptococcales.Tissierellales_Anaerovoracaceae_NA_NA_322	42.5602	1.04281	0.388994	2.68078	0.00734497	0.0591984	Anaerovoracaceae	Firmicutes
Bacteria_Firmicutes_Clostridia_Clostridia.vadinBB60.group_NA_NA_NA_1578	2.58521	2.03142	0.757831	2.68057	0.00734976	0.0591984	NA	Firmicutes
Bacteria_Firmicutes_Clostridia_Oscillospirales_Oscillospiraceae_NK4A214.group_NA_124	46.9822	1.30163	0.486348	2.67634	0.00744316	0.0593462	Oscillospiraceae	Firmicutes
Bacteria_Bacteroidota_Bacteroidia_Bacteroidales_Tannerellaceae_Parabacteroides_NA_370	15.2701	1.44131	0.538143	2.6783	0.00739962	0.0593462	Tannerellaceae	Bacteroidota
Bacteria_Firmicutes_Clostridia_Christensenellales_Christensenellaceae_Christensenellaceae.R.7.group_NA_1056	4.12441	1.13335	0.423549	2.67585	0.00745411	0.0593462	Christensenellaceae	Firmicutes
Bacteria_Firmicutes_Clostridia_Oscillospirales_.Eubacterium..coprostanoligenes.group_NA_NA_710	5.34287	1.70827	0.63932	2.67201	0.00753994	0.0597995	.Eubacterium..coprostanoligenes.group	Firmicutes
Bacteria_Firmicutes_Clostridia_Oscillospirales_Ruminococcaceae_Candidatus.Soleaferrea_NA_2037	1.16245	-2.74654	1.02969	-2.66736	0.007645	0.0604013	Ruminococcaceae	Firmicutes
Bacteria_Firmicutes_Bacilli_Erysipelotrichales_Erysipelotrichaceae_Breznakia_blatticola_48	116.155	1.20576	0.45332	2.65985	0.00781748	0.0608882	Erysipelotrichaceae	Firmicutes
Bacteria_Firmicutes_Syntrophomonadia_Syntrophomonadales_Syntrophomonadaceae_Syntrophomonas_NA_275	13.5819	1.86624	0.701037	2.66212	0.00776513	0.0608882	Syntrophomonadaceae	Firmicutes
Bacteria_Planctomycetota_vadinHA49_NA_NA_NA_NA_1286	2.83189	1.22297	0.460057	2.6583	0.0078537	0.0608882	NA	Planctomycetota
Bacteria_Firmicutes_Clostridia_Oscillospirales_Ruminococcaceae_NA_NA_1830	1.82978	1.36151	0.511882	2.65982	0.00781834	0.0608882	Ruminococcaceae	Firmicutes
Bacteria_Firmicutes_Clostridia_Oscillospirales_.Eubacterium..coprostanoligenes.group_NA_NA_2260	1.29849	3.76588	1.41622	2.65911	0.0078347	0.0608882	.Eubacterium..coprostanoligenes.group	Firmicutes
Bacteria_Desulfobacterota_Desulfovibrionia_Desulfovibrionales_Desulfovibrionaceae_Desulfovibrio_NA_402	16.3543	-1.955	0.73853	-2.64715	0.00811733	0.0626973	Desulfovibrionaceae	Desulfobacterota
Bacteria_Bacteroidota_Bacteroidia_Bacteroidales_Rikenellaceae_Rikenellaceae.RC9.gut.group_NA_33	208.881	1.25909	0.477282	2.63805	0.00833848	0.0636943	Rikenellaceae	Bacteroidota
Bacteria_Actinobacteriota_Coriobacteriia_Coriobacteriales_Coriobacteriales.Incertae.Sedis_Raoultibacter_NA_324	37.0384	0.844846	0.320256	2.63804	0.00833872	0.0636943	Coriobacteriales.Incertae.Sedis	Actinobacteriota
Bacteria_Firmicutes_Clostridia_Lachnospirales_Lachnospiraceae_Tyzzerella_NA_2759	2.84226	3.21377	1.21736	2.63996	0.00829162	0.0636943	Lachnospiraceae	Firmicutes
Bacteria_Firmicutes_Clostridia_Oscillospirales_Butyricicoccaceae_UCG.009_NA_56	87.6416	-0.7048	0.267473	-2.63503	0.0084129	0.0640247	Butyricicoccaceae	Firmicutes
Bacteria_Firmicutes_Bacilli_RF39_NA_NA_NA_2415	1.95579	-3.56282	1.3536	-2.63211	0.00848554	0.0643409	NA	Firmicutes
Bacteria_Bacteroidota_Bacteroidia_Bacteroidales_Bacteroidaceae_Bacteroides_NA_5	508.09	-0.862287	0.328954	-2.6213	0.0087595	0.0659351	Bacteroidaceae	Bacteroidota
Bacteria_Firmicutes_Clostridia_Christensenellales_Christensenellaceae_Christensenellaceae.R.7.group_NA_848	6.15694	1.33447	0.508899	2.62226	0.0087348	0.0659351	Christensenellaceae	Firmicutes
Bacteria_Desulfobacterota_Desulfovibrionia_Desulfovibrionales_Desulfovibrionaceae_Desulfovibrio_NA_387	14.6231	1.08496	0.414253	2.61908	0.00881672	0.0661254	Desulfovibrionaceae	Desulfobacterota
Bacteria_Planctomycetota_vadinHA49_NA_NA_NA_NA_1162	5.60361	1.53933	0.58899	2.61351	0.00896186	0.0669713	NA	Planctomycetota
Bacteria_Bacteroidota_Bacteroidia_Bacteroidales_Dysgonomonadaceae_Candidatus.Symbiothrix_NA_559	13.6586	1.09723	0.421131	2.60543	0.009176	0.0683249	Dysgonomonadaceae	Bacteroidota
Bacteria_Firmicutes_Clostridia_Clostridia.UCG.014_NA_NA_NA_395	14.1219	1.58855	0.610076	2.60385	0.00921821	0.0683932	NA	Firmicutes
Bacteria_Firmicutes_Clostridia_Peptostreptococcales.Tissierellales_Anaerovoracaceae_NA_NA_541	14.9623	0.661658	0.254417	2.60068	0.00930395	0.068538	Anaerovoracaceae	Firmicutes
Bacteria_Firmicutes_Bacilli_RF39_NA_NA_NA_2565	0.991253	3.25409	1.25122	2.60073	0.00930244	0.068538	NA	Firmicutes
Bacteria_Firmicutes_Clostridia_Oscillospirales_Ruminococcaceae_Incertae.Sedis_NA_1110	7.94606	-1.38999	0.535305	-2.59663	0.00941442	0.0691059	Ruminococcaceae	Firmicutes
Bacteria_Firmicutes_Bacilli_Erysipelotrichales_Erysipelotrichaceae_Breznakia_NA_793	11.5811	1.9663	0.760169	2.58666	0.00969111	0.0708855	Erysipelotrichaceae	Firmicutes
Bacteria_Planctomycetota_vadinHA49_NA_NA_NA_NA_1016	8.90374	0.786623	0.304315	2.5849	0.00974083	0.0709983	NA	Planctomycetota
Bacteria_Rs.K70.termite.group_NA_NA_NA_NA_NA_1562	1.69163	-2.63508	1.02213	-2.57802	0.00993686	0.072173	NA	Rs.K70.termite.group
Bacteria_Fibrobacterota_Fibrobacteria_Fibrobacterales_Fibrobacteraceae_Fibrobacter_NA_1467	1.44317	2.00764	0.779867	2.57434	0.0100431	0.0726893	Fibrobacteraceae	Fibrobacterota
Bacteria_Bacteroidota_Bacteroidia_Bacteroidales_Rikenellaceae_Alistipes_NA_12	157.093	0.944777	0.367269	2.57244	0.0100985	0.072711	Rikenellaceae	Bacteroidota
Bacteria_Firmicutes_Clostridia_Oscillospirales_UCG.010_NA_NA_605	15.7528	-0.817216	0.317871	-2.57091	0.0101433	0.072711	UCG.010	Firmicutes
Bacteria_Firmicutes_Bacilli_Erysipelotrichales_Erysipelatoclostridiaceae_UCG.004_NA_1937	2.15447	-1.51559	0.589581	-2.57063	0.0101514	0.072711	Erysipelatoclostridiaceae	Firmicutes
Bacteria_Firmicutes_Clostridia_Peptococcales_Peptococcaceae_NA_NA_745	8.53527	0.782377	0.304916	2.56588	0.0102915	0.0732485	Peptococcaceae	Firmicutes
Bacteria_Planctomycetota_vadinHA49_NA_NA_NA_NA_2270	3.07866	1.21044	0.471782	2.56568	0.0102972	0.0732485	NA	Planctomycetota
Bacteria_Firmicutes_Clostridia_Oscillospirales_Ruminococcaceae_NA_NA_1108	4.61926	1.73823	0.680438	2.55458	0.0106316	0.0753675	Ruminococcaceae	Firmicutes
Bacteria_Firmicutes_Bacilli_RF39_NA_NA_NA_984	4.18076	1.53654	0.602553	2.55005	0.0107707	0.0760932	NA	Firmicutes
Bacteria_Firmicutes_Bacilli_RF39_NA_NA_NA_634	8.58248	2.45166	0.96219	2.548	0.0108342	0.0761561	NA	Firmicutes
Bacteria_Firmicutes_Bacilli_RF39_NA_NA_NA_935	3.90296	3.35756	1.31804	2.54739	0.0108532	0.0761561	NA	Firmicutes
Bacteria_Firmicutes_Bacilli_Lactobacillales_Enterococcaceae_Enterococcus_NA_116	26.437	1.55474	0.611071	2.54428	0.0109503	0.0765213	Enterococcaceae	Firmicutes
Bacteria_Desulfobacterota_Desulfovibrionia_Desulfovibrionales_Desulfovibrionaceae_Desulfovibrio_NA_929	17.9215	1.48347	0.583272	2.54336	0.0109791	0.0765213	Desulfovibrionaceae	Desulfobacterota
Bacteria_Desulfobacterota_Desulfobacteria_Desulfobacterales_NA_NA_NA_652	10.2086	0.886846	0.349358	2.5385	0.0111328	0.0767623	NA	Desulfobacterota
Bacteria_Bacteroidota_Bacteroidia_Bacteroidales_Bacteroidaceae_Bacteroides_NA_712	4.48083	3.03874	1.19598	2.54078	0.0110604	0.0767623	Bacteroidaceae	Bacteroidota
Bacteria_Firmicutes_Clostridia_Christensenellales_Christensenellaceae_Christensenellaceae.R.7.group_NA_1029	5.77079	1.51041	0.595218	2.53758	0.0111621	0.0767623	Christensenellaceae	Firmicutes
Bacteria_Spirochaetota_Spirochaetia_Spirochaetales_Spirochaetaceae_Sphaerochaeta_NA_1091	3.68793	1.15373	0.454448	2.53875	0.011125	0.0767623	Spirochaetaceae	Spirochaetota
Bacteria_Bacteroidota_Bacteroidia_Bacteroidales_Prolixibacteraceae_NA_NA_306	64.4173	1.48711	0.586997	2.53341	0.0112957	0.0771688	Prolixibacteraceae	Bacteroidota
Bacteria_Firmicutes_Clostridia_Oscillospirales_.Eubacterium..coprostanoligenes.group_NA_NA_2549	1.4605	-1.76102	0.69495	-2.53403	0.0112759	0.0771688	.Eubacterium..coprostanoligenes.group	Firmicutes
Bacteria_Desulfobacterota_Desulfovibrionia_Desulfovibrionales_Desulfovibrionaceae_Desulfovibrio_NA_823	7.44542	-2.11819	0.838702	-2.52556	0.0115515	0.0786567	Desulfovibrionaceae	Desulfobacterota
Bacteria_Firmicutes_Clostridia_Christensenellales_Christensenellaceae_NA_NA_819	9.27279	0.800899	0.317392	2.52338	0.0116234	0.0788866	Christensenellaceae	Firmicutes
Bacteria_Firmicutes_Clostridia_Clostridia.vadinBB60.group_NA_NA_NA_1522	3.00862	1.38616	0.550982	2.5158	0.0118763	0.0803395	NA	Firmicutes
Bacteria_Desulfobacterota_Desulfovibrionia_Desulfovibrionales_Desulfovibrionaceae_Desulfovibrio_NA_660	13.4435	-0.832804	0.331251	-2.51412	0.0119331	0.0804377	Desulfovibrionaceae	Desulfobacterota
Bacteria_Firmicutes_Clostridia_Oscillospirales_.Eubacterium..coprostanoligenes.group_NA_NA_771	5.89873	1.3374	0.532421	2.51193	0.0120074	0.0804377	.Eubacterium..coprostanoligenes.group	Firmicutes
Bacteria_Firmicutes_Clostridia_Christensenellales_Christensenellaceae_NA_NA_2650	2.10421	2.05641	0.818402	2.51271	0.0119806	0.0804377	Christensenellaceae	Firmicutes
Bacteria_Desulfobacterota_Desulfovibrionia_Desulfovibrionales_Desulfovibrionaceae_NA_NA_889	4.39621	1.33997	0.533735	2.51055	0.0120542	0.0804908	Desulfovibrionaceae	Desulfobacterota
Bacteria_Firmicutes_Clostridia_NA_NA_NA_NA_1111	5.00384	0.909924	0.362632	2.50922	0.0120998	0.0805358	NA	Firmicutes
Bacteria_Firmicutes_Bacilli_RF39_NA_NA_NA_1741	2.08219	1.31954	0.526169	2.50782	0.0121478	0.080596	NA	Firmicutes
Bacteria_Firmicutes_Clostridia_Christensenellales_Christensenellaceae_Christensenellaceae.R.7.group_NA_1034	5.68896	0.725307	0.289904	2.50189	0.0123534	0.0816982	Christensenellaceae	Firmicutes
Bacteria_Firmicutes_Clostridia_Peptococcales_Peptococcaceae_NA_NA_953	7.08093	0.866094	0.346415	2.50016	0.0124137	0.0818353	Peptococcaceae	Firmicutes
Bacteria_Planctomycetota_vadinHA49_NA_NA_NA_NA_1447	4.36924	1.21271	0.485294	2.49891	0.0124576	0.0818644	NA	Planctomycetota
Bacteria_Desulfobacterota_Desulfovibrionia_Desulfovibrionales_Desulfovibrionaceae_Desulfovibrio_NA_1542	3.44122	1.14176	0.457141	2.4976	0.0125035	0.0819062	Desulfovibrionaceae	Desulfobacterota
Bacteria_Bacteroidota_Bacteroidia_Bacteroidales_Dysgonomonadaceae_Dysgonomonas_NA_829	5.00064	1.66626	0.667697	2.49553	0.0125769	0.0821267	Dysgonomonadaceae	Bacteroidota
Bacteria_Firmicutes_Clostridia_Peptococcales_Peptococcaceae_NA_NA_352	24.4551	0.959341	0.385082	2.49126	0.012729	0.0823408	Peptococcaceae	Firmicutes
Bacteria_Verrucomicrobiota_Lentisphaeria_Victivallales_NA_NA_NA_1030	3.1314	1.58538	0.63613	2.49222	0.0126948	0.0823408	NA	Verrucomicrobiota
Bacteria_Firmicutes_Clostridia_Peptostreptococcales.Tissierellales_Anaerovoracaceae_NA_NA_2701	7.99962	1.52892	0.613671	2.49144	0.0127227	0.0823408	Anaerovoracaceae	Firmicutes
Bacteria_Firmicutes_Bacilli_RsaHf231_NA_NA_NA_308	16.4174	1.06515	0.427905	2.48923	0.012802	0.0825549	NA	Firmicutes
Bacteria_Bacteroidota_Bacteroidia_Bacteroidales_Bacteroidaceae_Bacteroides_NA_138	77.3195	-0.925221	0.371982	-2.48727	0.0128727	0.0827528	Bacteroidaceae	Bacteroidota
Bacteria_Firmicutes_Clostridia_Oscillospirales_Ruminococcaceae_NA_NA_607	16.1925	-0.957411	0.385472	-2.48373	0.0130013	0.0833212	Ruminococcaceae	Firmicutes
Bacteria_Firmicutes_Bacilli_Erysipelotrichales_Erysipelatoclostridiaceae_UCG.004_NA_1417	6.92951	1.34234	0.540754	2.48235	0.0130518	0.0833863	Erysipelatoclostridiaceae	Firmicutes
Bacteria_Firmicutes_Clostridia_Christensenellales_Christensenellaceae_NA_NA_1476	3.71737	0.984194	0.397576	2.47549	0.0133055	0.084746	Christensenellaceae	Firmicutes
Bacteria_Firmicutes_Clostridia_Clostridiales_Clostridiaceae_NA_NA_10	222.084	1.1627	0.470521	2.47109	0.0134702	0.085337	Clostridiaceae	Firmicutes
Bacteria_Elusimicrobiota_Elusimicrobia_Elusimicrobiales_Elusimicrobiaceae_Elusimicrobium_NA_2370	1.50742	2.42823	0.982769	2.47081	0.0134808	0.085337	Elusimicrobiaceae	Elusimicrobiota
Bacteria_Firmicutes_Clostridia_Lachnospirales_Lachnospiraceae_Tyzzerella_NA_1954	2.03135	-1.38065	0.559064	-2.46957	0.0135275	0.0853717	Lachnospiraceae	Firmicutes
Bacteria_Desulfobacterota_Desulfobacteria_Desulfobacterales_NA_NA_NA_1837	1.7529	1.74226	0.706307	2.46672	0.0136357	0.085793	NA	Desulfobacterota
Bacteria_Firmicutes_Clostridia_Christensenellales_Christensenellaceae_Christensenellaceae.R.7.group_NA_377	64.4441	1.07215	0.434922	2.46516	0.0136954	0.0859073	Christensenellaceae	Firmicutes
Bacteria_Bacteroidota_Bacteroidia_Bacteroidales_Tannerellaceae_Parabacteroides_NA_214	61.3686	1.66934	0.678401	2.46071	0.0138664	0.0867172	Tannerellaceae	Bacteroidota
Bacteria_Firmicutes_Clostridia_Christensenellales_Christensenellaceae_Christensenellaceae.R.7.group_NA_204	55.5027	0.876007	0.35662	2.45642	0.014033	0.0874141	Christensenellaceae	Firmicutes
Bacteria_Bacteroidota_Bacteroidia_Bacteroidales_M2PB4.65.termite.group_NA_NA_744	9.36005	1.28509	0.523546	2.45459	0.0141045	0.0874141	M2PB4.65.termite.group	Bacteroidota
Bacteria_Firmicutes_Clostridia_Oscillospirales_UCG.010_NA_NA_1713	1.18141	2.82295	1.14964	2.4555	0.014069	0.0874141	UCG.010	Firmicutes
Bacteria_Planctomycetota_vadinHA49_NA_NA_NA_NA_1765	4.43402	1.50166	0.612179	2.45298	0.0141679	0.0875448	NA	Planctomycetota
Bacteria_Firmicutes_Clostridia_Christensenellales_Christensenellaceae_Christensenellaceae.R.7.group_NA_1007	4.00089	1.64966	0.672849	2.45175	0.0142162	0.0875822	Christensenellaceae	Firmicutes
Bacteria_Planctomycetota_vadinHA49_NA_NA_NA_NA_1499	13.6803	0.985966	0.403163	2.44558	0.014462	0.0888319	NA	Planctomycetota
Bacteria_Actinobacteriota_Coriobacteriia_Coriobacteriales_Coriobacteriales.Incertae.Sedis_Raoultibacter_NA_863	4.93016	1.16382	0.476493	2.44247	0.014587	0.0893348	Coriobacteriales.Incertae.Sedis	Actinobacteriota
Bacteria_Firmicutes_Clostridia_Oscillospirales_Ruminococcaceae_NA_NA_834	10.3516	-1.36842	0.563466	-2.42858	0.015158	0.0925578	Ruminococcaceae	Firmicutes
Bacteria_Desulfobacterota_Desulfuromonadia_Bradymonadales_NA_NA_NA_1121	3.43776	2.55674	1.05449	2.42464	0.0153237	0.0932944	NA	Desulfobacterota
Bacteria_Firmicutes_Clostridia_Oscillospirales_Ruminococcaceae_Incertae.Sedis_NA_285	34.2072	1.06832	0.441121	2.42182	0.0154429	0.0937442	Ruminococcaceae	Firmicutes
Bacteria_Firmicutes_Bacilli_Izemoplasmatales_NA_NA_NA_1613	2.20321	1.40155	0.579049	2.42043	0.015502	0.0938278	NA	Firmicutes
Bacteria_Firmicutes_Clostridia_Lachnospirales_Lachnospiraceae_Tyzzerella_NA_471	23.7158	-0.765403	0.31685	-2.41566	0.0157067	0.0943987	Lachnospiraceae	Firmicutes
Bacteria_Firmicutes_Clostridia_Christensenellales_Christensenellaceae_Christensenellaceae.R.7.group_NA_995	3.81967	2.30217	0.95326	2.41505	0.0157331	0.0943987	Christensenellaceae	Firmicutes
Bacteria_Firmicutes_Clostridia_Clostridia.UCG.014_NA_NA_NA_1117	5.01648	1.85498	0.76803	2.41525	0.0157246	0.0943987	NA	Firmicutes
Bacteria_Bacteroidota_Bacteroidia_Bacteroidales_Bacteroidaceae_Bacteroides_NA_2757	2.55546	-2.3043	0.955324	-2.41206	0.0158626	0.0949004	Bacteroidaceae	Bacteroidota
Bacteria_Bacteroidota_Bacteroidia_Bacteroidales_M2PB4.65.termite.group_NA_NA_44	192.651	1.83315	0.762486	2.40418	0.0162089	0.0962872	M2PB4.65.termite.group	Bacteroidota
Bacteria_Bacteroidota_Bacteroidia_Bacteroidales_Dysgonomonadaceae_Dysgonomonas_NA_682	15.2255	-1.63016	0.677981	-2.40443	0.0161976	0.0962872	Dysgonomonadaceae	Bacteroidota
Bacteria_Firmicutes_Clostridia_Oscillospirales_Ruminococcaceae_Candidatus.Soleaferrea_NA_985	4.52406	0.871643	0.362677	2.40336	0.0162452	0.0962872	Ruminococcaceae	Firmicutes
Bacteria_Firmicutes_Clostridia_Oscillospirales_Ruminococcaceae_NA_NA_2731	3.58823	-1.29583	0.53935	-2.40257	0.0162804	0.0962872	Ruminococcaceae	Firmicutes
Bacteria_Bacteroidota_Bacteroidia_Bacteroidales_Bacteroidaceae_Bacteroides_NA_163	21.3119	-1.75683	0.733806	-2.39414	0.0166596	0.0982488	Bacteroidaceae	Bacteroidota
Bacteria_Firmicutes_Clostridia_Oscillospirales_Oscillospiraceae_Colidextribacter_NA_325	33.129	-1.51107	0.634045	-2.38322	0.0171619	0.100651	Oscillospiraceae	Firmicutes
Bacteria_Firmicutes_Clostridia_Oscillospirales_Ruminococcaceae_NA_NA_714	9.14133	0.700025	0.293865	2.38213	0.0172128	0.100651	Ruminococcaceae	Firmicutes
Bacteria_Spirochaetota_Spirochaetia_Spirochaetales_Spirochaetaceae_NA_NA_1279	3.67457	1.31397	0.551418	2.38289	0.0171775	0.100651	Spirochaetaceae	Spirochaetota
Bacteria_Firmicutes_Clostridia_Christensenellales_Christensenellaceae_Christensenellaceae.R.7.group_NA_721	11.8013	0.913685	0.384221	2.37802	0.0174061	0.101494	Christensenellaceae	Firmicutes
Bacteria_Bacteroidota_Bacteroidia_Bacteroidales_Tannerellaceae_Parabacteroides_NA_763	25.9024	-1.4247	0.599741	-2.37552	0.0175242	0.101829	Tannerellaceae	Bacteroidota
Bacteria_Firmicutes_Clostridia_Oscillospirales_.Eubacterium..coprostanoligenes.group_NA_NA_1679	2.49836	-1.99794	0.841332	-2.37473	0.0175618	0.101829	.Eubacterium..coprostanoligenes.group	Firmicutes
Bacteria_Desulfobacterota_Desulfovibrionia_Desulfovibrionales_Desulfovibrionaceae_Desulfovibrio_NA_465	23.3259	-0.746665	0.314758	-2.37219	0.0176832	0.102246	Desulfovibrionaceae	Desulfobacterota
Bacteria_Bacteroidota_Bacteroidia_Bacteroidales_Tannerellaceae_Parabacteroides_NA_577	4.31793	-1.91613	0.814546	-2.3524	0.0186529	0.107553	Tannerellaceae	Bacteroidota
Bacteria_Firmicutes_Bacilli_RF39_NA_NA_NA_1064	3.11168	1.41768	0.603014	2.35099	0.0187237	0.107661	NA	Firmicutes
Bacteria_Desulfobacterota_Desulfovibrionia_Desulfovibrionales_Desulfovibrionaceae_Desulfovibrio_NA_574	9.65372	-0.737457	0.314431	-2.34537	0.0190083	0.108394	Desulfovibrionaceae	Desulfobacterota
Bacteria_Firmicutes_Negativicutes_Acidaminococcales_Acidaminococcaceae_NA_NA_1189	3.18614	-1.4769	0.629613	-2.34573	0.0189899	0.108394	Acidaminococcaceae	Firmicutes
Bacteria_Firmicutes_Clostridia_Christensenellales_Christensenellaceae_NA_NA_2049	2.45124	1.06871	0.455306	2.34723	0.0189137	0.108394	Christensenellaceae	Firmicutes
Bacteria_Planctomycetota_Planctomycetes_Pirellulales_Pirellulaceae_Termite.planctomycete.cluster_NA_1235	3.50045	1.24268	0.53016	2.34397	0.0190798	0.108503	Pirellulaceae	Planctomycetota
Bacteria_Bacteroidota_Bacteroidia_Bacteroidales_NA_NA_NA_1148	6.99436	1.55606	0.664156	2.34292	0.0191336	0.108511	NA	Bacteroidota
Bacteria_Bacteroidota_Bacteroidia_Bacteroidales_Tannerellaceae_Parabacteroides_NA_24	160.45	0.653479	0.279628	2.33696	0.0194412	0.109805	Tannerellaceae	Bacteroidota
Bacteria_Firmicutes_Bacilli_RF39_NA_NA_NA_1285	6.32669	0.966701	0.413748	2.33645	0.0194679	0.109805	NA	Firmicutes
Bacteria_Firmicutes_Clostridia_Oscillospirales_Oscillospiraceae_Papillibacter_NA_1622	2.85657	1.47237	0.630943	2.3336	0.0196165	0.110343	Oscillospiraceae	Firmicutes
Bacteria_Bacteroidota_Bacteroidia_Bacteroidales_Tannerellaceae_NA_NA_54	44.6539	0.92703	0.397554	2.33183	0.0197095	0.110565	Tannerellaceae	Bacteroidota
Bacteria_Firmicutes_Clostridia_Peptococcales_Peptococcaceae_NA_NA_1053	5.85549	0.77789	0.333877	2.32987	0.0198132	0.110604	Peptococcaceae	Firmicutes
Bacteria_Deferribacterota_Deferribacteres_Deferribacterales_Deferribacteraceae_Mucispirillum_NA_1980	1.5306	-1.49169	0.640299	-2.32968	0.0198233	0.110604	Deferribacteraceae	Deferribacterota
Bacteria_Firmicutes_Clostridia_NA_NA_NA_NA_684	15.1857	0.694985	0.299117	2.32346	0.0201546	0.112151	NA	Firmicutes
Bacteria_Bacteroidota_Bacteroidia_Bacteroidales_Tannerellaceae_Parabacteroides_NA_184	25.8753	-1.06238	0.45793	-2.31996	0.0203429	0.112895	Tannerellaceae	Bacteroidota
Bacteria_Firmicutes_Clostridia_Oscillospirales_Oscillospiraceae_NA_NA_821	4.42453	-2.40464	1.03789	-2.31685	0.0205119	0.113528	Oscillospiraceae	Firmicutes
Bacteria_Firmicutes_Clostridia_Christensenellales_Christensenellaceae_Christensenellaceae.R.7.group_NA_787	10.8512	-0.76284	0.329547	-2.31481	0.0206231	0.113839	Christensenellaceae	Firmicutes
Bacteria_Firmicutes_Bacilli_Lactobacillales_NA_NA_NA_2835	0.991159	2.0957	0.906003	2.31312	0.0207158	0.114047	NA	Firmicutes
Bacteria_Bacteroidota_Bacteroidia_Bacteroidales_Dysgonomonadaceae_NA_NA_46	33.6561	-1.2364	0.535163	-2.31032	0.0208707	0.114595	Dysgonomonadaceae	Bacteroidota
Bacteria_Desulfobacterota_Desulfovibrionia_Desulfovibrionales_Desulfovibrionaceae_Desulfovibrio_NA_1231	4.68013	-1.52108	0.65997	-2.30477	0.0211797	0.115984	Desulfovibrionaceae	Desulfobacterota
Bacteria_Bacteroidota_Bacteroidia_Bacteroidales_Marinifilaceae_Sanguibacteroides_NA_595	7.42009	1.80332	0.783538	2.3015	0.0213631	0.116373	Marinifilaceae	Bacteroidota
Bacteria_Bacteroidota_Bacteroidia_Bacteroidales_Dysgonomonadaceae_Dysgonomonas_NA_703	7.49938	1.51541	0.658439	2.30152	0.0213622	0.116373	Dysgonomonadaceae	Bacteroidota
Bacteria_Firmicutes_Clostridia_Oscillospirales_Ruminococcaceae_NA_NA_366	16.0752	-0.984281	0.428359	-2.29779	0.0215736	0.117211	Ruminococcaceae	Firmicutes
Bacteria_Firmicutes_Clostridia_Oscillospirales_Ruminococcaceae_NA_NA_882	8.89992	0.595571	0.259906	2.29149	0.0219353	0.118864	Ruminococcaceae	Firmicutes
Bacteria_Bacteroidota_Bacteroidia_Bacteroidales_Paludibacteraceae_NA_NA_994	3.04148	-2.2629	0.990142	-2.28543	0.0222876	0.120458	Paludibacteraceae	Bacteroidota
Bacteria_Bacteroidota_Bacteroidia_Bacteroidales_Dysgonomonadaceae_Dysgonomonas_NA_199	53.3989	1.84917	0.81014	2.28253	0.0224583	0.121064	Dysgonomonadaceae	Bacteroidota
Bacteria_Firmicutes_Clostridia_Oscillospirales_Ruminococcaceae_NA_NA_419	16.7773	1.73928	0.763069	2.27933	0.0226476	0.121768	Ruminococcaceae	Firmicutes
Bacteria_Actinobacteriota_Actinobacteria_Actinomycetales_Actinomycetaceae_Actinomyces_NA_1377	3.16469	1.2842	0.564612	2.27448	0.0229371	0.123005	Actinomycetaceae	Actinobacteriota
Bacteria_Desulfobacterota_Desulfovibrionia_Desulfovibrionales_Desulfovibrionaceae_Desulfovibrio_NA_535	11.7322	1.38764	0.610393	2.27335	0.0230051	0.123051	Desulfovibrionaceae	Desulfobacterota
Bacteria_Firmicutes_Clostridia_Clostridia.vadinBB60.group_NA_NA_NA_1261	1.13271	1.56024	0.687416	2.26972	0.0232247	0.123905	NA	Firmicutes
Bacteria_Planctomycetota_vadinHA49_NA_NA_NA_NA_2470	2.76929	1.71925	0.757946	2.26831	0.0233106	0.124044	NA	Planctomycetota
Bacteria_Firmicutes_Clostridia_Oscillospirales_Oscillospiraceae_NA_NA_846	7.0176	-0.965328	0.426231	-2.2648	0.0235249	0.124863	Oscillospiraceae	Firmicutes
Bacteria_Firmicutes_Clostridia_Oscillospirales_Ruminococcaceae_Candidatus.Soleaferrea_NA_1077	2.87584	-1.03429	0.456969	-2.26338	0.0236124	0.124875	Ruminococcaceae	Firmicutes
Bacteria_Firmicutes_Bacilli_Erysipelotrichales_Erysipelatoclostridiaceae_UCG.004_NA_2765	2.20305	1.90528	0.842002	2.2628	0.0236478	0.124875	Erysipelatoclostridiaceae	Firmicutes
Bacteria_Bacteroidota_Bacteroidia_Bacteroidales_Rikenellaceae_Alistipes_NA_1397	4.44842	-1.96756	0.871673	-2.25722	0.0239941	0.126381	Rikenellaceae	Bacteroidota
Bacteria_Elusimicrobiota_Endomicrobia_Endomicrobiales_Endomicrobiaceae_Endomicrobium_NA_2405	1.84416	1.77894	0.789582	2.25301	0.0242582	0.127448	Endomicrobiaceae	Elusimicrobiota
Bacteria_Firmicutes_Bacilli_Erysipelotrichales_Erysipelatoclostridiaceae_Erysipelatoclostridium_NA_139	44.0301	2.3466	1.043	2.24985	0.0244585	0.128175	Erysipelatoclostridiaceae	Firmicutes
Bacteria_Elusimicrobiota_Endomicrobia_Endomicrobiales_Endomicrobiaceae_Endomicrobium_NA_341	11.3598	1.84027	0.81962	2.24527	0.0247508	0.128743	Endomicrobiaceae	Elusimicrobiota
Bacteria_Firmicutes_Clostridia_Christensenellales_Christensenellaceae_Christensenellaceae.R.7.group_NA_1225	2.83598	-1.41381	0.629851	-2.24467	0.0247892	0.128743	Christensenellaceae	Firmicutes
Bacteria_Firmicutes_Bacilli_RF39_NA_NA_NA_1641	2.7158	1.57327	0.70102	2.24426	0.0248157	0.128743	NA	Firmicutes
Bacteria_Desulfobacterota_Desulfovibrionia_Desulfovibrionales_Desulfovibrionaceae_Desulfovibrio_NA_2733	3.40832	-1.8819	0.837566	-2.24687	0.0246486	0.128743	Desulfovibrionaceae	Desulfobacterota
Bacteria_Fusobacteriota_Fusobacteriia_Fusobacteriales_Fusobacteriaceae_Fusobacterium_ulcerans_149	34.7935	-2.3901	1.06564	-2.24288	0.0249047	0.128882	Fusobacteriaceae	Fusobacteriota
Bacteria_Bacteroidota_Bacteroidia_Bacteroidales_Marinilabiliaceae_NA_NA_354	18.9312	1.605	0.716424	2.24029	0.0250718	0.129423	Marinilabiliaceae	Bacteroidota
Bacteria_Bacteroidota_Bacteroidia_Bacteroidales_Rikenellaceae_Alistipes_NA_1220	2.68124	2.2407	1.00381	2.23218	0.0256029	0.131836	Rikenellaceae	Bacteroidota
Bacteria_Firmicutes_Clostridia_NA_NA_NA_NA_1746	3.16682	0.903394	0.40585	2.22593	0.026019	0.133646	NA	Firmicutes
Bacteria_Bacteroidota_Bacteroidia_Bacteroidales_Rikenellaceae_Alistipes_NA_512	10.9193	-2.46507	1.10824	-2.22431	0.0261277	0.133872	Rikenellaceae	Bacteroidota
Bacteria_Bacteroidota_Bacteroidia_Bacteroidales_Rikenellaceae_Alistipes_NA_1579	3.17624	-1.5033	0.67656	-2.22197	0.0262853	0.134347	Rikenellaceae	Bacteroidota
Bacteria_Patescibacteria_Gracilibacteria_Absconditabacteriales..SR1._NA_NA_NA_393	11.1638	1.22042	0.55029	2.21778	0.0265695	0.135465	NA	Patescibacteria
Bacteria_Firmicutes_Clostridia_Oscillospirales_Ruminococcaceae_Candidatus.Soleaferrea_NA_874	10.5815	1.47186	0.664666	2.21443	0.0267989	0.136299	Ruminococcaceae	Firmicutes
Bacteria_Firmicutes_Clostridia_Oscillospirales_Oscillospiraceae_Colidextribacter_NA_51	128.172	-0.686928	0.311353	-2.20626	0.0273656	0.138501	Oscillospiraceae	Firmicutes
Bacteria_Campylobacterota_Campylobacteria_Campylobacterales_Sulfurospirillaceae_Sulfurospirillum_NA_70	62.2121	-0.787888	0.356971	-2.20715	0.0273036	0.138501	Sulfurospirillaceae	Campylobacterota
Bacteria_Firmicutes_Bacilli_Erysipelotrichales_Erysipelotrichaceae_ZOR0006_NA_568	8.67487	1.4004	0.635811	2.20253	0.0276277	0.139486	Erysipelotrichaceae	Firmicutes
Bacteria_Bacteroidota_Bacteroidia_Bacteroidales_Tannerellaceae_Parabacteroides_NA_63	43.7091	-1.60184	0.728478	-2.19888	0.0278863	0.140319	Tannerellaceae	Bacteroidota
Bacteria_Bacteroidota_Bacteroidia_Bacteroidales_Tannerellaceae_Candidatus.Vestibaculum_NA_847	6.43532	2.94339	1.33894	2.19829	0.0279283	0.140319	Tannerellaceae	Bacteroidota
Bacteria_Firmicutes_Clostridia_Clostridia.UCG.014_NA_NA_NA_1798	2.70375	1.51366	0.689638	2.19486	0.0281738	0.14121	NA	Firmicutes
Bacteria_Firmicutes_Clostridia_Christensenellales_Christensenellaceae_NA_NA_2122	1.14596	2.04747	0.934884	2.19008	0.0285183	0.142592	Christensenellaceae	Firmicutes
Bacteria_Firmicutes_Clostridia_Christensenellales_Christensenellaceae_Christensenellaceae.R.7.group_NA_2273	1.8868	1.2958	0.59507	2.17756	0.0294386	0.146839	Christensenellaceae	Firmicutes
Bacteria_Firmicutes_Clostridia_Oscillospirales_.Eubacterium..coprostanoligenes.group_NA_NA_1128	2.94337	1.99233	0.915876	2.17533	0.0296056	0.147316	.Eubacterium..coprostanoligenes.group	Firmicutes
Bacteria_Planctomycetota_vadinHA49_NA_NA_NA_NA_1623	5.34093	1.0478	0.482437	2.17188	0.0298647	0.148249	NA	Planctomycetota
Bacteria_Desulfobacterota_Desulfovibrionia_Desulfovibrionales_Desulfovibrionaceae_Desulfovibrio_NA_594	10.4025	0.802152	0.371333	2.1602	0.0307574	0.152315	Desulfovibrionaceae	Desulfobacterota
Bacteria_Elusimicrobiota_Endomicrobia_Endomicrobiales_Endomicrobiaceae_Endomicrobium_NA_1872	1.7704	1.5178	0.70298	2.1591	0.0308425	0.152372	Endomicrobiaceae	Elusimicrobiota
Bacteria_Firmicutes_Clostridia_Oscillospirales_Ruminococcaceae_NA_NA_1882	3.10916	-1.10193	0.510841	-2.15708	0.0309992	0.152448	Ruminococcaceae	Firmicutes
Bacteria_Planctomycetota_vadinHA49_NA_NA_NA_NA_2809	1.0534	1.33331	0.618129	2.15701	0.0310051	0.152448	NA	Planctomycetota
Bacteria_Firmicutes_Clostridia_Oscillospirales_Ruminococcaceae_NA_NA_339	16.0109	0.637359	0.295886	2.15407	0.0312347	0.153065	Ruminococcaceae	Firmicutes
Bacteria_Firmicutes_Clostridia_Clostridia.vadinBB60.group_NA_NA_NA_2162	1.48741	2.21201	1.02716	2.15351	0.0312786	0.153065	NA	Firmicutes
Bacteria_Firmicutes_Clostridia_Peptococcales_Peptococcaceae_NA_NA_433	22.1071	0.761085	0.353756	2.15144	0.0314414	0.153499	Peptococcaceae	Firmicutes
Bacteria_Bacteroidota_Bacteroidia_Bacteroidales_Marinifilaceae_Odoribacter_NA_117	57.0338	0.890845	0.414426	2.14959	0.0315878	0.153556	Marinifilaceae	Bacteroidota
Bacteria_Firmicutes_Clostridia_Lachnospirales_Lachnospiraceae_Tyzzerella_NA_530	27.2764	-1.10524	0.514381	-2.14868	0.0316596	0.153556	Lachnospiraceae	Firmicutes
Bacteria_Desulfobacterota_Desulfovibrionia_Desulfovibrionales_Desulfovibrionaceae_Desulfovibrio_NA_1458	18.7423	1.98372	0.923315	2.14848	0.0316756	0.153556	Desulfovibrionaceae	Desulfobacterota
Bacteria_Firmicutes_Clostridia_Oscillospirales_NA_NA_NA_1252	4.79944	-0.94369	0.439431	-2.14753	0.0317515	0.153564	NA	Firmicutes
Bacteria_Firmicutes_Clostridia_NA_NA_NA_NA_740	4.7372	1.59457	0.744019	2.14319	0.0320979	0.154878	NA	Firmicutes
Bacteria_Firmicutes_Clostridia_Oscillospirales_Ruminococcaceae_Candidatus.Soleaferrea_NA_816	8.59991	1.40286	0.655625	2.13973	0.0323764	0.155614	Ruminococcaceae	Firmicutes
Bacteria_Firmicutes_NA_NA_NA_NA_NA_2157	1.04908	1.12589	0.526255	2.13943	0.0324007	0.155614	NA	Firmicutes
Bacteria_Firmicutes_Bacilli_RF39_NA_NA_NA_1545	9.00672	1.15552	0.540906	2.13626	0.032658	0.156486	NA	Firmicutes
Bacteria_Firmicutes_Clostridia_Oscillospirales_Butyricicoccaceae_Butyricicoccus_NA_261	51.585	1.19188	0.559487	2.1303	0.0331466	0.158096	Butyricicoccaceae	Firmicutes
Bacteria_Bacteroidota_Bacteroidia_Bacteroidales_Marinifilaceae_Odoribacter_NA_333	75.9204	-1.14165	0.535815	-2.13068	0.0331152	0.158096	Marinifilaceae	Bacteroidota
Bacteria_Firmicutes_Clostridia_Clostridia.vadinBB60.group_NA_NA_NA_2569	2.32656	2.12275	0.998645	2.12564	0.0335336	0.159574	NA	Firmicutes
Bacteria_Planctomycetota_Planctomycetes_Pirellulales_Pirellulaceae_Termite.planctomycete.cluster_NA_342	23.017	0.807945	0.380867	2.12133	0.0338941	0.160184	Pirellulaceae	Planctomycetota
Bacteria_Firmicutes_NA_NA_NA_NA_NA_856	16.2544	0.639332	0.301141	2.12303	0.0337511	0.160184	NA	Firmicutes
Bacteria_Firmicutes_Clostridia_Christensenellales_Christensenellaceae_NA_NA_1943	1.33368	1.02537	0.483294	2.12163	0.0338688	0.160184	Christensenellaceae	Firmicutes
Bacteria_Bacteroidota_Bacteroidia_Bacteroidales_Rikenellaceae_Alistipes_NA_429	9.97466	-2.53758	1.19783	-2.11848	0.0341343	0.160893	Rikenellaceae	Bacteroidota
Bacteria_Planctomycetota_Planctomycetes_Pirellulales_Pirellulaceae_Termite.planctomycete.cluster_NA_1174	6.3454	1.51717	0.716421	2.11771	0.0341995	0.160893	Pirellulaceae	Planctomycetota
Bacteria_Firmicutes_Clostridia_Christensenellales_Christensenellaceae_NA_NA_276	37.7857	-0.692626	0.32722	-2.1167	0.0342855	0.160932	Christensenellaceae	Firmicutes
Bacteria_Desulfobacterota_Desulfovibrionia_Desulfovibrionales_Desulfovibrionaceae_Desulfovibrio_NA_1265	5.20802	1.363	0.644322	2.1154	0.0343956	0.160969	Desulfovibrionaceae	Desulfobacterota
Bacteria_Firmicutes_Clostridia_Christensenellales_Christensenellaceae_Christensenellaceae.R.7.group_NA_2326	1.05099	1.51744	0.717541	2.11478	0.034449	0.160969	Christensenellaceae	Firmicutes
Bacteria_Firmicutes_Clostridia_Christensenellales_Christensenellaceae_Christensenellaceae.R.7.group_NA_1375	2.61176	0.937844	0.445358	2.10582	0.03522	0.164201	Christensenellaceae	Firmicutes
Bacteria_Firmicutes_Clostridia_Clostridia.UCG.014_NA_NA_NA_681	7.36978	1.05574	0.502018	2.10298	0.0354673	0.164613	NA	Firmicutes
Bacteria_Firmicutes_Clostridia_Christensenellales_Christensenellaceae_Christensenellaceae.R.7.group_NA_1107	7.53437	1.09567	0.52079	2.10386	0.035391	0.164613	Christensenellaceae	Firmicutes
Bacteria_Firmicutes_Clostridia_Christensenellales_Christensenellaceae_Christensenellaceae.R.7.group_NA_477	12.219	1.37067	0.652795	2.09969	0.0357558	0.165581	Christensenellaceae	Firmicutes
Bacteria_Desulfobacterota_Desulfovibrionia_Desulfovibrionales_Desulfovibrionaceae_Desulfovibrio_NA_693	7.43487	-0.595329	0.285327	-2.08648	0.036935	0.169781	Desulfovibrionaceae	Desulfobacterota
Bacteria_Firmicutes_Bacilli_Erysipelotrichales_Erysipelatoclostridiaceae_Erysipelatoclostridium_NA_720	7.03586	1.85991	0.892297	2.0844	0.0371236	0.169781	Erysipelatoclostridiaceae	Firmicutes
Bacteria_Bacteroidota_Bacteroidia_Bacteroidales_Dysgonomonadaceae_NA_NA_1061	3.36791	1.64293	0.787912	2.08517	0.0370537	0.169781	Dysgonomonadaceae	Bacteroidota
Bacteria_Firmicutes_Clostridia_Christensenellales_Christensenellaceae_Christensenellaceae.R.7.group_NA_1074	6.18346	-1.25978	0.604192	-2.08506	0.037064	0.169781	Christensenellaceae	Firmicutes
Bacteria_Desulfobacterota_Desulfovibrionia_Desulfovibrionales_Desulfovibrionaceae_Desulfovibrio_NA_1398	3.08324	-1.97569	0.947233	-2.08575	0.0370012	0.169781	Desulfovibrionaceae	Desulfobacterota
Bacteria_Firmicutes_Clostridia_Christensenellales_Christensenellaceae_Christensenellaceae.R.7.group_NA_2764	2.22198	1.23975	0.594871	2.08406	0.037155	0.169781	Christensenellaceae	Firmicutes
Bacteria_Elusimicrobiota_Endomicrobia_Endomicrobiales_Endomicrobiaceae_Endomicrobium_NA_647	5.96943	-1.62315	0.780099	-2.0807	0.0374617	0.170805	Endomicrobiaceae	Elusimicrobiota
Bacteria_Firmicutes_Bacilli_Acholeplasmatales_Acholeplasmataceae_Acholeplasma_NA_1048	2.3113	-1.9595	0.942675	-2.07866	0.0376484	0.171279	Acholeplasmataceae	Firmicutes
Bacteria_Desulfobacterota_Desulfovibrionia_Desulfovibrionales_Desulfovibrionaceae_Desulfovibrio_NA_192	30.9193	0.671587	0.323522	2.07586	0.037907	0.171996	Desulfovibrionaceae	Desulfobacterota
Bacteria_Firmicutes_Bacilli_Lactobacillales_Lactobacillaceae_Lapidilactobacillus_NA_2709	4.46511	2.36529	1.13981	2.07516	0.037972	0.171996	Lactobacillaceae	Firmicutes
Bacteria_Planctomycetota_Planctomycetes_Pirellulales_Pirellulaceae_Termite.planctomycete.cluster_NA_1403	3.52736	1.22078	0.589605	2.07051	0.0384044	0.173574	Pirellulaceae	Planctomycetota
Bacteria_Bacteroidota_Bacteroidia_Bacteroidales_M2PB4.65.termite.group_NA_NA_103	39.6382	1.69713	0.820651	2.06803	0.0386373	0.173675	M2PB4.65.termite.group	Bacteroidota
Bacteria_Rs.K70.termite.group_NA_NA_NA_NA_NA_171	33.4867	0.657586	0.318521	2.0645	0.0389707	0.173675	NA	Rs.K70.termite.group
Bacteria_Firmicutes_Clostridia_Peptostreptococcales.Tissierellales_Anaerovoracaceae_NA_NA_448	16.9268	0.762511	0.369192	2.06535	0.0388899	0.173675	Anaerovoracaceae	Firmicutes
Bacteria_Firmicutes_Clostridia_Lachnospirales_Lachnospiraceae_Tyzzerella_NA_492	17.0206	-0.845395	0.409544	-2.06423	0.0389957	0.173675	Lachnospiraceae	Firmicutes
Bacteria_Bacteroidota_Bacteroidia_Bacteroidales_Tannerellaceae_Tannerella_NA_622	25.7943	1.29951	0.629639	2.0639	0.0390275	0.173675	Tannerellaceae	Bacteroidota
Bacteria_Firmicutes_Clostridia_Lachnospirales_Lachnospiraceae_NA_NA_1399	4.74703	1.24187	0.60178	2.06366	0.03905	0.173675	Lachnospiraceae	Firmicutes
Bacteria_Firmicutes_Clostridia_Oscillospirales_UCG.010_NA_NA_1737	1.6936	2.3902	1.15852	2.06316	0.0390979	0.173675	UCG.010	Firmicutes
Bacteria_Firmicutes_Clostridia_Christensenellales_Christensenellaceae_NA_NA_2096	1.80647	1.01914	0.493689	2.06434	0.0389857	0.173675	Christensenellaceae	Firmicutes
Bacteria_Firmicutes_Clostridia_Oscillospirales_Hydrogenoanaerobacterium_NA_NA_667	13.7184	1.17972	0.572443	2.06085	0.0393171	0.174275	Hydrogenoanaerobacterium	Firmicutes
Bacteria_Firmicutes_Clostridia_Oscillospirales_UCG.010_NA_NA_515	12.3828	0.646095	0.313976	2.05778	0.0396109	0.175202	UCG.010	Firmicutes
Bacteria_Firmicutes_Clostridia_Clostridia.UCG.014_NA_NA_NA_1177	6.23384	1.68	0.817253	2.05567	0.0398146	0.175727	NA	Firmicutes
Bacteria_Firmicutes_Clostridia_Oscillospirales_Ruminococcaceae_Candidatus.Soleaferrea_NA_1006	8.7434	-1.07934	0.525503	-2.05392	0.039983	0.176095	Ruminococcaceae	Firmicutes
Bacteria_Firmicutes_Bacilli_Lactobacillales_Lactobacillaceae_Secundilactobacillus_NA_269	30.2212	1.81446	0.884952	2.05035	0.0403304	0.177248	Lactobacillaceae	Firmicutes
Bacteria_Bacteroidota_Bacteroidia_Bacteroidales_Williamwhitmaniaceae_Rs.D38.termite.group_NA_23	121.919	1.12184	0.548215	2.04635	0.0407219	0.177836	Williamwhitmaniaceae	Bacteroidota
Bacteria_Bacteroidota_Bacteroidia_Bacteroidales_Rikenellaceae_Alistipes_NA_696	6.23541	1.70678	0.833858	2.04685	0.0406726	0.177836	Rikenellaceae	Bacteroidota
Bacteria_Firmicutes_Bacilli_Lactobacillales_Lactobacillaceae_Lapidilactobacillus_NA_2706	4.61754	2.35433	1.15049	2.04637	0.0407203	0.177836	Lactobacillaceae	Firmicutes
Bacteria_Actinobacteriota_Coriobacteriia_Coriobacteriales_Coriobacteriales.Incertae.Sedis_Raoultibacter_NA_240	26.7437	0.688475	0.337052	2.04263	0.0410886	0.17906	Coriobacteriales.Incertae.Sedis	Actinobacteriota
Bacteria_Firmicutes_Clostridia_Oscillospirales_Ruminococcaceae_NA_NA_1481	2.65744	1.14801	0.562309	2.0416	0.0411916	0.179132	Ruminococcaceae	Firmicutes
Bacteria_Elusimicrobiota_Elusimicrobia_Elusimicrobiales_Elusimicrobiaceae_Elusimicrobium_NA_538	8.55316	1.24275	0.610249	2.03646	0.0417043	0.180695	Elusimicrobiaceae	Elusimicrobiota
Bacteria_Firmicutes_Clostridia_Oscillospirales_Ruminococcaceae_UCG.001_NA_1546	2.77903	1.38585	0.68059	2.03625	0.0417256	0.180695	Ruminococcaceae	Firmicutes
Bacteria_Firmicutes_Clostridia_Oscillospirales_Ruminococcaceae_NA_NA_1862	1.51693	1.0117	0.497313	2.03433	0.0419182	0.18115	Ruminococcaceae	Firmicutes
Bacteria_Actinobacteriota_Coriobacteriia_Coriobacteriales_Coriobacteriales.Incertae.Sedis_NA_NA_835	6.90304	0.789151	0.388709	2.03018	0.0423377	0.182582	Coriobacteriales.Incertae.Sedis	Actinobacteriota
Bacteria_Bacteroidota_Bacteroidia_Bacteroidales_Rikenellaceae_Alistipes_NA_718	6.24186	-1.54664	0.762334	-2.02882	0.042477	0.182801	Rikenellaceae	Bacteroidota
Bacteria_Firmicutes_Clostridia_NA_NA_NA_NA_1291	5.49536	-1.79534	0.887652	-2.02257	0.0431177	0.185174	NA	Firmicutes
Bacteria_Desulfobacterota_Desulfovibrionia_Desulfovibrionales_Desulfovibrionaceae_Desulfovibrio_NA_288	16.8497	0.830502	0.411977	2.0159	0.0438109	0.187263	Desulfovibrionaceae	Desulfobacterota
Bacteria_Desulfobacterota_Desulfovibrionia_Desulfovibrionales_Desulfovibrionaceae_Desulfovibrio_NA_662	8.97831	-1.32992	0.65992	-2.01528	0.0438756	0.187263	Desulfovibrionaceae	Desulfobacterota
Bacteria_SAR324.clade.Marine.group.B._NA_NA_NA_NA_NA_2172	1.06462	1.46086	0.724665	2.01591	0.0438094	0.187263	NA	SAR324.clade.Marine.group.B.
Bacteria_Firmicutes_NA_NA_NA_NA_NA_98	96.1192	-1.15736	0.576639	-2.00708	0.044741	0.190563	NA	Firmicutes
Bacteria_Bacteroidota_Bacteroidia_Bacteroidales_Tannerellaceae_Tannerella_NA_221	77.1453	0.718085	0.358198	2.00471	0.0449935	0.191246	Tannerellaceae	Bacteroidota
Bacteria_Firmicutes_Clostridia_Oscillospirales_NA_NA_NA_2284	1.08021	1.62849	0.812895	2.00333	0.0451423	0.191485	NA	Firmicutes
Bacteria_Firmicutes_Bacilli_RF39_NA_NA_NA_1894	3.56081	1.26851	0.633592	2.00209	0.045275	0.191655	NA	Firmicutes
Bacteria_Firmicutes_Clostridia_Lachnospirales_Lachnospiraceae_NA_NA_604	14.1736	0.869195	0.43441	2.00086	0.0454071	0.191822	Lachnospiraceae	Firmicutes
Bacteria_Firmicutes_Bacilli_RF39_NA_NA_NA_1810	2.96728	1.27193	0.636588	1.99805	0.0457112	0.192713	NA	Firmicutes
Bacteria_Desulfobacterota_Desulfovibrionia_Desulfovibrionales_Desulfovibrionaceae_Desulfovibrio_NA_897	4.01732	-0.782025	0.392832	-1.99074	0.0465099	0.195285	Desulfovibrionaceae	Desulfobacterota
Bacteria_Firmicutes_Clostridia_Oscillospirales_Oscillospiraceae_NA_NA_2683	42.8692	-1.39495	0.700708	-1.99077	0.0465065	0.195285	Oscillospiraceae	Firmicutes
Bacteria_Firmicutes_Clostridia_Lachnospirales_Lachnospiraceae_Tyzzerella_NA_226	51.8269	-0.67168	0.337575	-1.98972	0.0466217	0.195358	Lachnospiraceae	Firmicutes
Bacteria_Bacteroidota_Bacteroidia_Bacteroidales_NA_NA_NA_200	33.8339	1.00387	0.504875	1.98835	0.0467729	0.195596	NA	Bacteroidota
Bacteria_Desulfobacterota_Desulfovibrionia_Desulfovibrionales_Desulfovibrionaceae_Desulfovibrio_NA_883	5.10311	1.52521	0.76983	1.98122	0.0475662	0.198512	Desulfovibrionaceae	Desulfobacterota
Bacteria_Firmicutes_Clostridia_Oscillospirales_Ruminococcaceae_Candidatus.Soleaferrea_NA_2089	1.47064	-0.870485	0.440491	-1.97617	0.0481354	0.200483	Ruminococcaceae	Firmicutes
Bacteria_Patescibacteria_Gracilibacteria_JGI.0000069.P22_NA_NA_NA_1392	2.83018	1.28233	0.650193	1.97223	0.0485836	0.201539	NA	Patescibacteria
Bacteria_Planctomycetota_vadinHA49_NA_NA_NA_NA_2142	1.61316	3.04068	1.54131	1.97278	0.0485205	0.201539	NA	Planctomycetota
Bacteria_Firmicutes_Clostridia_Christensenellales_Christensenellaceae_Christensenellaceae.R.7.group_NA_964	6.28297	0.969146	0.492099	1.96941	0.0489059	0.20247	Christensenellaceae	Firmicutes
Bacteria_Firmicutes_Clostridia_Oscillospirales_Oscillospiraceae_NA_NA_1561	3.74484	-1.58772	0.80732	-1.96666	0.0492227	0.203375	Oscillospiraceae	Firmicutes
Bacteria_Firmicutes_Clostridia_Oscillospirales_.Eubacterium..coprostanoligenes.group_NA_NA_900	7.49716	-1.16722	0.595983	-1.95848	0.0501736	0.206891	.Eubacterium..coprostanoligenes.group	Firmicutes
Bacteria_Firmicutes_Clostridia_Clostridia.UCG.014_NA_NA_NA_1431	2.27676	1.40657	0.720526	1.95215	0.0509208	0.209555	NA	Firmicutes
Bacteria_Firmicutes_Bacilli_Erysipelotrichales_Erysipelotrichaceae_.Anaerorhabdus..furcosa.group_NA_88	107.39	-0.712321	0.366256	-1.94487	0.0517907	0.212712	Erysipelotrichaceae	Firmicutes
Bacteria_Firmicutes_Clostridia_Christensenellales_Christensenellaceae_Christensenellaceae.R.7.group_NA_1455	3.2076	0.823902	0.424174	1.94237	0.0520925	0.213528	Christensenellaceae	Firmicutes
Bacteria_Firmicutes_Clostridia_Christensenellales_Christensenellaceae_Christensenellaceae.R.7.group_NA_87	79.9227	-0.79761	0.410918	-1.94104	0.0522531	0.213763	Christensenellaceae	Firmicutes
Bacteria_Bacteroidota_Bacteroidia_Bacteroidales_M2PB4.65.termite.group_NA_NA_45	118.057	0.853992	0.443908	1.9238	0.0543792	0.220716	M2PB4.65.termite.group	Bacteroidota
Bacteria_Bacteroidota_Bacteroidia_Bacteroidales_Marinilabiliaceae_NA_NA_391	16.7992	1.39289	0.723231	1.92593	0.0541128	0.220716	Marinilabiliaceae	Bacteroidota
Bacteria_Bacteroidota_Bacteroidia_Bacteroidales_Rikenellaceae_Rikenellaceae.RC9.gut.group_NA_1040	32.6301	1.2165	0.632263	1.92405	0.0543487	0.220716	Rikenellaceae	Bacteroidota
Bacteria_Proteobacteria_Alphaproteobacteria_Rhodospirillales_NA_NA_NA_2792	1.34855	-1.33938	0.695895	-1.92468	0.0542691	0.220716	NA	Proteobacteria
Bacteria_Firmicutes_Clostridia_Lachnospirales_Lachnospiraceae_Lachnoclostridium_NA_43	171.554	0.417638	0.217427	1.92082	0.0547544	0.220943	Lachnospiraceae	Firmicutes
Bacteria_Desulfobacterota_Desulfovibrionia_Desulfovibrionales_Desulfovibrionaceae_Desulfovibrio_NA_453	16.7101	1.09016	0.567553	1.92081	0.0547553	0.220943	Desulfovibrionaceae	Desulfobacterota
Bacteria_Firmicutes_Clostridia_Lachnospirales_Lachnospiraceae_Tyzzerella_NA_1540	3.77174	-0.840448	0.437539	-1.92085	0.0547507	0.220943	Lachnospiraceae	Firmicutes
Bacteria_Bacteroidota_Bacteroidia_Bacteroidales_Dysgonomonadaceae_Dysgonomonas_NA_203	22.0626	1.33785	0.698396	1.91561	0.0554152	0.222942	Dysgonomonadaceae	Bacteroidota
Bacteria_Planctomycetota_vadinHA49_NA_NA_NA_NA_917	14.3678	0.570366	0.298067	1.91355	0.0556781	0.222942	NA	Planctomycetota
Bacteria_Firmicutes_Clostridia_Oscillospirales_Ruminococcaceae_Candidatus.Soleaferrea_NA_976	8.3916	-0.669552	0.34972	-1.91454	0.0555516	0.222942	Ruminococcaceae	Firmicutes
Bacteria_Planctomycetota_vadinHA49_NA_NA_NA_NA_1786	6.10054	0.819255	0.428141	1.91352	0.0556816	0.222942	NA	Planctomycetota
Bacteria_Verrucomicrobiota_Kiritimatiellae_WCHB1.41_NA_NA_NA_1362	2.61425	1.76678	0.926475	1.907	0.056521	0.225866	NA	Verrucomicrobiota
Bacteria_Firmicutes_Clostridia_Oscillospirales_Ruminococcaceae_Ruminococcus_NA_2745	3.46305	4.43387	2.32734	1.90512	0.0567641	0.2264	Ruminococcaceae	Firmicutes
Bacteria_Firmicutes_Bacilli_RsaHf231_NA_NA_NA_789	7.44202	1.06962	0.563028	1.89976	0.0574644	0.228313	NA	Firmicutes
Bacteria_Firmicutes_Clostridia_Lachnospirales_Lachnospiraceae_Incertae.Sedis_NA_1284	6.86377	1.01085	0.531921	1.90038	0.0573837	0.228313	Lachnospiraceae	Firmicutes
Bacteria_Desulfobacterota_Desulfarculia_Desulfarculales_NA_NA_NA_666	9.99984	-0.648545	0.343323	-1.88902	0.0588888	0.232435	NA	Desulfobacterota
Bacteria_Firmicutes_Clostridia_Christensenellales_Christensenellaceae_NA_NA_996	3.66595	-1.36097	0.72019	-1.88974	0.0587927	0.232435	Christensenellaceae	Firmicutes
Bacteria_Planctomycetota_vadinHA49_NA_NA_NA_NA_2080	1.69752	2.9211	1.54674	1.88856	0.058951	0.232435	NA	Planctomycetota
Bacteria_Firmicutes_Clostridia_Oscillospirales_.Eubacterium..coprostanoligenes.group_NA_NA_2209	2.49558	1.0654	0.56367	1.89012	0.0587419	0.232435	.Eubacterium..coprostanoligenes.group	Firmicutes
Bacteria_Actinobacteriota_Coriobacteriia_Coriobacteriales_Coriobacteriales.Incertae.Sedis_Raoultibacter_NA_1918	3.1484	0.701206	0.371912	1.88541	0.0593743	0.233659	Coriobacteriales.Incertae.Sedis	Actinobacteriota
Bacteria_Bacteroidota_Bacteroidia_Bacteroidales_Dysgonomonadaceae_NA_NA_136	127.053	1.08901	0.579392	1.87958	0.0601655	0.235569	Dysgonomonadaceae	Bacteroidota
Bacteria_Spirochaetota_Spirochaetia_Spirochaetales_Spirochaetaceae_NA_NA_228	27.168	-1.18928	0.632823	-1.87932	0.060201	0.235569	Spirochaetaceae	Spirochaetota
Bacteria_Firmicutes_Clostridia_Oscillospirales_Ruminococcaceae_NA_NA_1913	6.79005	-0.996388	0.529886	-1.88038	0.0600562	0.235569	Ruminococcaceae	Firmicutes
Bacteria_Firmicutes_Clostridia_Oscillospirales_.Eubacterium..coprostanoligenes.group_NA_NA_2802	1.12657	1.63583	0.872969	1.87387	0.0609488	0.238045	.Eubacterium..coprostanoligenes.group	Firmicutes
Bacteria_Firmicutes_Clostridia_Christensenellales_Christensenellaceae_Christensenellaceae.R.7.group_NA_1678	4.12232	-1.07937	0.57639	-1.87264	0.061118	0.238133	Christensenellaceae	Firmicutes
Bacteria_Actinobacteriota_Actinobacteria_Micrococcales_NA_NA_NA_1702	2.4042	0.86802	0.463676	1.87204	0.0612014	0.238133	NA	Actinobacteriota
Bacteria_Desulfobacterota_Desulfovibrionia_Desulfovibrionales_Desulfovibrionaceae_Desulfovibrio_NA_81	90.9468	0.976124	0.522991	1.86642	0.0619821	0.240718	Desulfovibrionaceae	Desulfobacterota
Bacteria_Desulfobacterota_Desulfovibrionia_Desulfovibrionales_Desulfovibrionaceae_Desulfovibrio_NA_958	5.48021	-1.10044	0.590009	-1.86513	0.0621637	0.240971	Desulfovibrionaceae	Desulfobacterota
Bacteria_Firmicutes_Clostridia_Oscillospirales_Ruminococcaceae_NA_NA_2537	1.07025	2.29456	1.23192	1.86258	0.0625208	0.241903	Ruminococcaceae	Firmicutes
Bacteria_Firmicutes_Bacilli_Lactobacillales_Enterococcaceae_Enterococcus_avium_2712	7.06057	2.20005	1.18454	1.8573	0.0632683	0.244338	Enterococcaceae	Firmicutes
Bacteria_Bacteroidota_Bacteroidia_Bacteroidales_Dysgonomonadaceae_Dysgonomonas_NA_426	9.76883	0.995939	0.536963	1.85476	0.06363	0.245278	Dysgonomonadaceae	Bacteroidota
Bacteria_Firmicutes_Clostridia_Oscillospirales_Butyricicoccaceae_UCG.009_NA_1945	2.08166	0.745286	0.402007	1.85391	0.0637516	0.245289	Butyricicoccaceae	Firmicutes
Bacteria_Desulfobacterota_Desulfovibrionia_Desulfovibrionales_Desulfovibrionaceae_Desulfovibrio_NA_1496	15.8256	1.53049	0.826147	1.85256	0.0639454	0.245579	Desulfovibrionaceae	Desulfobacterota
Bacteria_Firmicutes_Clostridia_Lachnospirales_Lachnospiraceae_Incertae.Sedis_NA_1125	3.80668	-1.18977	0.642944	-1.8505	0.0642421	0.246262	Lachnospiraceae	Firmicutes
Bacteria_Desulfobacterota_Desulfovibrionia_Desulfovibrionales_Desulfovibrionaceae_Desulfovibrio_NA_1192	4.07221	1.01994	0.551992	1.84774	0.0646398	0.247328	Desulfovibrionaceae	Desulfobacterota
Bacteria_Firmicutes_Clostridia_Christensenellales_Christensenellaceae_Christensenellaceae.R.7.group_NA_656	7.83313	0.92167	0.49908	1.84674	0.0647854	0.247428	Christensenellaceae	Firmicutes
Bacteria_Bacteroidota_Bacteroidia_Bacteroidales_Paludibacteraceae_H1_NA_653	7.65831	1.40737	0.762928	1.84469	0.0650821	0.248103	Paludibacteraceae	Bacteroidota
Bacteria_Bacteroidota_Bacteroidia_Bacteroidales_Dysgonomonadaceae_Candidatus.Armantifilum_NA_90	33.3679	1.00462	0.544962	1.84346	0.0652613	0.248237	Dysgonomonadaceae	Bacteroidota
Bacteria_Firmicutes_Clostridia_Oscillospirales_.Eubacterium..coprostanoligenes.group_NA_NA_988	5.41657	-1.00867	0.547536	-1.84221	0.065445	0.248237	.Eubacterium..coprostanoligenes.group	Firmicutes
Bacteria_Desulfobacterota_Desulfobacteria_Desulfobacterales_NA_NA_NA_1489	2.77874	0.767965	0.416922	1.84199	0.065477	0.248237	NA	Desulfobacterota
Bacteria_Firmicutes_Clostridia_Oscillospirales_Oscillospiraceae_NA_NA_1052	4.15629	-0.91593	0.497829	-1.83985	0.0657903	0.2485	Oscillospiraceae	Firmicutes
Bacteria_Firmicutes_Clostridia_Clostridia.UCG.014_NA_NA_NA_1571	3.05878	1.06093	0.577012	1.83866	0.0659657	0.2485	NA	Firmicutes
Bacteria_Firmicutes_Clostridia_Oscillospirales_Ruminococcaceae_Harryflintia_NA_2388	1.46482	-1.07469	0.584072	-1.83999	0.0657696	0.2485	Ruminococcaceae	Firmicutes
Bacteria_Bacteroidota_Bacteroidia_Bacteroidales_M2PB4.65.termite.group_NA_NA_2817	1.29052	2.69886	1.46818	1.83824	0.0660266	0.2485	M2PB4.65.termite.group	Bacteroidota
Bacteria_Firmicutes_Clostridia_Oscillospirales_Ruminococcaceae_NA_NA_450	11.1474	1.15567	0.631121	1.83113	0.0670806	0.252009	Ruminococcaceae	Firmicutes
Bacteria_Firmicutes_Clostridia_Gracilibacteraceae_NA_NA_NA_598	14.8418	1.11601	0.610962	1.82664	0.0677539	0.253618	NA	Firmicutes
Bacteria_Firmicutes_Clostridia_NA_NA_NA_NA_1687	2.06056	0.789652	0.432297	1.82664	0.0677533	0.253618	NA	Firmicutes
Bacteria_Firmicutes_Clostridia_Oscillospirales_Ruminococcaceae_NA_NA_1436	2.80311	0.910333	0.499304	1.8232	0.0682724	0.25479	Ruminococcaceae	Firmicutes
Bacteria_Firmicutes_Clostridia_Oscillospirales_Ruminococcaceae_Candidatus.Soleaferrea_NA_1699	2.62776	0.713184	0.391229	1.82293	0.0683133	0.25479	Ruminococcaceae	Firmicutes
Bacteria_Firmicutes_Clostridia_Oscillospirales_Ruminococcaceae_Candidatus.Soleaferrea_NA_1394	3.72993	0.729312	0.400845	1.81944	0.0688448	0.256311	Ruminococcaceae	Firmicutes
Bacteria_Bacteroidota_Bacteroidia_Bacteroidales_Bacteroidaceae_Bacteroides_NA_74	93.0734	-0.62097	0.341867	-1.81641	0.0693078	0.257205	Bacteroidaceae	Bacteroidota
Bacteria_Firmicutes_Clostridia_Clostridia.UCG.014_NA_NA_NA_899	3.51347	1.76114	0.969661	1.81624	0.0693335	0.257205	NA	Firmicutes
Bacteria_Firmicutes_Clostridia_Lachnospirales_Lachnospiraceae_Tyzzerella_NA_1070	1.72939	2.58649	1.42635	1.81336	0.0697766	0.25794	Lachnospiraceae	Firmicutes
Bacteria_Firmicutes_Clostridia_Christensenellales_Christensenellaceae_NA_NA_1315	2.71891	-0.753789	0.415693	-1.81333	0.0697808	0.25794	Christensenellaceae	Firmicutes
Bacteria_Firmicutes_Clostridia_NA_NA_NA_NA_340	33.0487	-0.578439	0.31932	-1.81147	0.0700678	0.258539	NA	Firmicutes
Bacteria_Firmicutes_Clostridia_Oscillospirales_Ruminococcaceae_Candidatus.Soleaferrea_NA_1200	5.88923	0.982012	0.542471	1.81026	0.0702559	0.258772	Ruminococcaceae	Firmicutes
Bacteria_Firmicutes_Clostridia_Peptostreptococcales.Tissierellales_Anaerovoracaceae_Anaerovorax_NA_239	35.2725	0.806831	0.445955	1.80922	0.0704166	0.258903	Anaerovoracaceae	Firmicutes
Bacteria_Firmicutes_Clostridia_Oscillospirales_Ruminococcaceae_NA_NA_688	8.51823	0.956806	0.53148	1.80027	0.0718186	0.26359	Ruminococcaceae	Firmicutes
Bacteria_Firmicutes_Clostridia_Oscillospirales_Ruminococcaceae_Anaerotruncus_NA_440	33.7884	-0.498535	0.277109	-1.79906	0.0720094	0.263822	Ruminococcaceae	Firmicutes
Bacteria_Firmicutes_BRH.c20a_NA_NA_NA_NA_18	219.808	-0.643729	0.358129	-1.79748	0.0722596	0.264271	NA	Firmicutes
Bacteria_Bacteroidota_Bacteroidia_Bacteroidales_Paludibacteraceae_NA_NA_657	5.22098	-1.63518	0.911574	-1.7938	0.0728451	0.265844	Paludibacteraceae	Bacteroidota
Bacteria_Firmicutes_Clostridia_Oscillospirales_Ruminococcaceae_Candidatus.Soleaferrea_NA_1981	1.61056	-1.6239	0.905607	-1.79316	0.0729467	0.265844	Ruminococcaceae	Firmicutes
Bacteria_Firmicutes_Clostridia_Oscillospirales_Ruminococcaceae_NA_NA_2161	1.74286	-0.803251	0.448272	-1.79188	0.0731515	0.266122	Ruminococcaceae	Firmicutes
Bacteria_Bacteroidota_Bacteroidia_Bacteroidales_Dysgonomonadaceae_NA_NA_65	85.363	-0.7612	0.425223	-1.79012	0.0734347	0.266548	Dysgonomonadaceae	Bacteroidota
Bacteria_Desulfobacterota_Desulfovibrionia_Desulfovibrionales_Desulfovibrionaceae_NA_NA_1249	2.4151	-2.60613	1.4563	-1.78955	0.0735261	0.266548	Desulfovibrionaceae	Desulfobacterota
Bacteria_Firmicutes_Bacilli_Acholeplasmatales_Acholeplasmataceae_Acholeplasma_NA_739	5.63167	-0.742466	0.415612	-1.78644	0.074028	0.267295	Acholeplasmataceae	Firmicutes
Bacteria_Firmicutes_Clostridia_Oscillospirales_Ruminococcaceae_Incertae.Sedis_NA_973	6.10772	1.14083	0.638949	1.78548	0.0741839	0.267295	Ruminococcaceae	Firmicutes
Bacteria_Desulfobacterota_Desulfovibrionia_Desulfovibrionales_Desulfovibrionaceae_Desulfovibrio_NA_1723	2.10647	-2.04869	1.14651	-1.7869	0.0739534	0.267295	Desulfovibrionaceae	Desulfobacterota
Bacteria_Firmicutes_Clostridia_Oscillospirales_Hydrogenoanaerobacterium_NA_NA_1778	2.6428	-1.28545	0.720109	-1.78508	0.0742486	0.267295	Hydrogenoanaerobacterium	Firmicutes
Bacteria_Planctomycetota_vadinHA49_NA_NA_NA_NA_1750	2.78881	1.32797	0.74547	1.78139	0.0748485	0.268987	NA	Planctomycetota
Bacteria_Planctomycetota_Planctomycetes_Pirellulales_Pirellulaceae_Termite.planctomycete.cluster_NA_2776	2.08614	1.50684	0.848224	1.77646	0.0756568	0.27142	Pirellulaceae	Planctomycetota
Bacteria_Bacteroidota_Bacteroidia_Bacteroidales_Tannerellaceae_Parabacteroides_NA_20	235.726	-0.612818	0.345726	-1.77256	0.0763021	0.272144	Tannerellaceae	Bacteroidota
Bacteria_Bacteroidota_Bacteroidia_Bacteroidales_Rikenellaceae_Rikenellaceae.RC9.gut.group_NA_61	64.8132	-1.16088	0.655395	-1.77127	0.0765158	0.272144	Rikenellaceae	Bacteroidota
Bacteria_Planctomycetota_vadinHA49_NA_NA_NA_NA_755	16.7471	0.549191	0.309572	1.77403	0.0760578	0.272144	NA	Planctomycetota
Bacteria_Bacteroidota_Bacteroidia_Bacteroidales_Rikenellaceae_Rikenella_NA_878	18.0168	1.59536	0.8996	1.77341	0.0761603	0.272144	Rikenellaceae	Bacteroidota
Bacteria_Verrucomicrobiota_Kiritimatiellae_WCHB1.41_NA_NA_NA_881	4.77056	1.55247	0.876115	1.772	0.076395	0.272144	NA	Verrucomicrobiota
Bacteria_Desulfobacterota_Desulfovibrionia_Desulfovibrionales_Desulfovibrionaceae_Desulfovibrio_NA_157	60.311	-0.450553	0.254597	-1.76967	0.0767816	0.272621	Desulfovibrionaceae	Desulfobacterota
Bacteria_Firmicutes_Negativicutes_Acidaminococcales_Acidaminococcaceae_Phascolarctobacterium_NA_272	57.1768	1.43378	0.811172	1.76754	0.0771382	0.272661	Acidaminococcaceae	Firmicutes
Bacteria_Bacteroidota_Bacteroidia_Bacteroidales_Dysgonomonadaceae_Dysgonomonas_NA_413	10.1111	1.18046	0.668577	1.76564	0.077457	0.272661	Dysgonomonadaceae	Bacteroidota
Bacteria_Firmicutes_Clostridia_Christensenellales_Christensenellaceae_Christensenellaceae.R.7.group_NA_625	21.4381	-0.683661	0.387713	-1.76332	0.0778467	0.272661	Christensenellaceae	Firmicutes
Bacteria_Planctomycetota_vadinHA49_NA_NA_NA_NA_1586	5.02044	0.622925	0.353257	1.76338	0.0778372	0.272661	NA	Planctomycetota
Bacteria_Firmicutes_Clostridia_Christensenellales_Christensenellaceae_Christensenellaceae.R.7.group_NA_1610	1.62591	-0.884765	0.500906	-1.76633	0.0773404	0.272661	Christensenellaceae	Firmicutes
Bacteria_Firmicutes_Clostridia_Christensenellales_Christensenellaceae_Christensenellaceae.R.7.group_NA_1729	2.16849	0.854257	0.483549	1.76664	0.0772888	0.272661	Christensenellaceae	Firmicutes
Bacteria_Firmicutes_Clostridia_Oscillospirales_Ruminococcaceae_NA_NA_1880	1.34763	0.887541	0.503149	1.76397	0.0777369	0.272661	Ruminococcaceae	Firmicutes
Bacteria_Firmicutes_Clostridia_NA_NA_NA_NA_2801	1.43498	1.08616	0.614191	1.76843	0.0769889	0.272661	NA	Firmicutes
Bacteria_Bacteroidota_Bacteroidia_Bacteroidales_Paludibacteraceae_NA_NA_509	14.4032	0.735112	0.417247	1.76182	0.0781004	0.273088	Paludibacteraceae	Bacteroidota
Bacteria_Bacteroidota_Bacteroidia_Bacteroidales_NA_NA_NA_773	7.92482	1.08023	0.614417	1.75813	0.0787247	0.274344	NA	Bacteroidota
Bacteria_Firmicutes_Clostridia_Oscillospirales_Ruminococcaceae_Candidatus.Soleaferrea_NA_1895	1.59699	-0.819921	0.46624	-1.75858	0.0786486	0.274344	Ruminococcaceae	Firmicutes
Bacteria_Bacteroidota_Bacteroidia_Bacteroidales_PeH15_NA_NA_585	21.3449	1.0562	0.601563	1.75575	0.0791303	0.275294	PeH15	Bacteroidota
Bacteria_Firmicutes_Bacilli_RF39_NA_NA_NA_2580	1.3538	-2.04565	1.16658	-1.75355	0.0795083	0.276145	NA	Firmicutes
Bacteria_Desulfobacterota_Desulfobacteria_Desulfobacterales_Desulfosarcinaceae_NA_NA_362	13.7474	-1.261	0.720091	-1.75117	0.0799163	0.277097	Desulfosarcinaceae	Desulfobacterota
Bacteria_Bacteroidota_Bacteroidia_Bacteroidales_Rikenellaceae_Alistipes_NA_409	15.0486	0.705171	0.403102	1.74936	0.0802288	0.277251	Rikenellaceae	Bacteroidota
Bacteria_Actinobacteriota_Actinobacteria_Bifidobacteriales_Bifidobacteriaceae_Bifidobacterium_NA_1197	2.68327	-1.06991	0.611418	-1.74988	0.0801398	0.277251	Bifidobacteriaceae	Actinobacteriota
Bacteria_Firmicutes_Clostridia_Christensenellales_Christensenellaceae_NA_NA_2461	2.0421	0.845152	0.483505	1.74797	0.0804694	0.27762	Christensenellaceae	Firmicutes
Bacteria_Spirochaetota_Spirochaetia_Spirochaetales_Spirochaetaceae_Sediminispirochaeta_NA_328	21.5992	0.674867	0.386465	1.74626	0.0807661	0.277956	Spirochaetaceae	Spirochaetota
Bacteria_Bacteroidota_Bacteroidia_Bacteroidales_Dysgonomonadaceae_Dysgonomonas_NA_386	10.0983	-1.96237	1.12475	-1.74472	0.0810339	0.277956	Dysgonomonadaceae	Bacteroidota
Bacteria_Firmicutes_Clostridia_Peptostreptococcales.Tissierellales_Anaerovoracaceae_NA_NA_1625	3.29718	1.23987	0.710492	1.74509	0.0809688	0.277956	Anaerovoracaceae	Firmicutes
Bacteria_Firmicutes_Clostridia_Oscillospirales_Ruminococcaceae_NA_NA_1789	1.33298	1.00089	0.573802	1.74432	0.0811039	0.277956	Ruminococcaceae	Firmicutes
Bacteria_Firmicutes_Clostridia_Christensenellales_Christensenellaceae_Christensenellaceae.R.7.group_NA_1973	2.34594	1.05535	0.606657	1.73961	0.0819274	0.280314	Christensenellaceae	Firmicutes
Bacteria_Planctomycetota_vadinHA49_NA_NA_NA_NA_2743	2.65798	2.18412	1.25742	1.73699	0.0823886	0.281426	NA	Planctomycetota
Bacteria_Firmicutes_Clostridia_Clostridia.UCG.014_NA_NA_NA_801	5.34078	-1.79805	1.0381	-1.73206	0.0832625	0.283943	NA	Firmicutes
Bacteria_Firmicutes_Clostridia_Christensenellales_Christensenellaceae_NA_NA_820	4.42991	0.693284	0.402658	1.72177	0.0851109	0.288819	Christensenellaceae	Firmicutes
Bacteria_Firmicutes_Clostridia_Oscillospirales_.Eubacterium..coprostanoligenes.group_NA_NA_928	3.43117	1.65347	0.959996	1.72238	0.0850014	0.288819	.Eubacterium..coprostanoligenes.group	Firmicutes
Bacteria_Firmicutes_Clostridia_Oscillospirales_Butyricicoccaceae_UCG.009_NA_1843	2.05965	1.08792	0.631426	1.72295	0.0848976	0.288819	Butyricicoccaceae	Firmicutes
Bacteria_Bacteroidota_Bacteroidia_Bacteroidales_Tannerellaceae_Parabacteroides_NA_169	40.6537	-1.12207	0.652673	-1.71919	0.0855797	0.289934	Tannerellaceae	Bacteroidota
Bacteria_Firmicutes_Clostridia_Oscillospirales_Ruminococcaceae_NA_NA_679	16.17	0.691517	0.402706	1.71718	0.0859467	0.290702	Ruminococcaceae	Firmicutes
Bacteria_Desulfobacterota_Desulfovibrionia_Desulfovibrionales_Desulfovibrionaceae_Desulfovibrio_NA_1824	2.82331	1.55154	0.904186	1.71595	0.0861715	0.290987	Desulfovibrionaceae	Desulfobacterota
Bacteria_Firmicutes_Clostridia_Christensenellales_Christensenellaceae_NA_NA_1630	1.99549	0.781799	0.455906	1.71483	0.0863772	0.291207	Christensenellaceae	Firmicutes
Bacteria_Firmicutes_Clostridia_Oscillospirales_Ruminococcaceae_NA_NA_1002	4.78896	0.932849	0.545055	1.71148	0.086993	0.292806	Ruminococcaceae	Firmicutes
Bacteria_Desulfobacterota_Desulfovibrionia_Desulfovibrionales_Desulfovibrionaceae_Desulfovibrio_NA_1427	2.77033	1.10702	0.648504	1.70704	0.0878151	0.295093	Desulfovibrionaceae	Desulfobacterota
Bacteria_Desulfobacterota_Desulfovibrionia_Desulfovibrionales_Desulfovibrionaceae_Desulfovibrio_NA_258	12.2327	0.970803	0.570557	1.7015	0.088849	0.297081	Desulfovibrionaceae	Desulfobacterota
Bacteria_Firmicutes_Clostridia_Lachnospirales_Lachnospiraceae_Tuzzerella_NA_427	19.4737	0.867171	0.510319	1.69927	0.0892679	0.297081	Lachnospiraceae	Firmicutes
Bacteria_Firmicutes_Negativicutes_Veillonellales.Selenomonadales_Sporomusaceae_Dendrosporobacter_NA_483	12.2253	-0.704947	0.414549	-1.70051	0.0890345	0.297081	Sporomusaceae	Firmicutes
Bacteria_Firmicutes_Clostridia_Peptostreptococcales.Tissierellales_Anaerovoracaceae_NA_NA_729	10.4028	0.605608	0.355928	1.70149	0.0888511	0.297081	Anaerovoracaceae	Firmicutes
Bacteria_Firmicutes_Clostridia_Clostridia.vadinBB60.group_NA_NA_NA_998	4.18428	-1.62805	0.956564	-1.70197	0.0887602	0.297081	NA	Firmicutes
Bacteria_Desulfobacterota_Desulfovibrionia_Desulfovibrionales_Desulfovibrionaceae_Desulfovibrio_NA_1209	3.20949	1.19569	0.703487	1.69966	0.0891949	0.297081	Desulfovibrionaceae	Desulfobacterota
Bacteria_Firmicutes_Clostridia_Oscillospirales_Ruminococcaceae_NA_NA_2812	0.979799	1.89261	1.11666	1.69489	0.0900967	0.299358	Ruminococcaceae	Firmicutes
Bacteria_Planctomycetota_vadinHA49_NA_NA_NA_NA_1327	3.81811	0.922306	0.544826	1.69285	0.0904847	0.300165	NA	Planctomycetota
Bacteria_Bacteroidota_Bacteroidia_Bacteroidales_Tannerellaceae_Parabacteroides_NA_179	6.90925	-1.15198	0.681464	-1.69046	0.0909409	0.300351	Tannerellaceae	Bacteroidota
Bacteria_Firmicutes_Clostridia_NA_NA_NA_NA_1137	7.17075	0.476524	0.281777	1.69114	0.0908101	0.300351	NA	Firmicutes
Bacteria_Bacteroidota_Bacteroidia_Bacteroidales_Rikenellaceae_Alistipes_NA_2735	4.76859	1.79555	1.06228	1.69027	0.0909758	0.300351	Rikenellaceae	Bacteroidota
Bacteria_Firmicutes_Bacilli_Lactobacillales_Enterococcaceae_Enterococcus_NA_13	199.921	0.685674	0.406019	1.68877	0.0912629	0.300819	Enterococcaceae	Firmicutes
Bacteria_Bacteroidota_Bacteroidia_Bacteroidales_CR.115_NA_NA_1538	1.36558	-1.3339	0.794716	-1.67846	0.0932579	0.306906	CR.115	Bacteroidota
Bacteria_Deferribacterota_Deferribacteres_Deferribacterales_Deferribacteraceae_Mucispirillum_NA_213	30.1915	-0.674466	0.402344	-1.67634	0.093671	0.307133	Deferribacteraceae	Deferribacterota
Bacteria_Firmicutes_Clostridia_Christensenellales_Christensenellaceae_NA_NA_828	6.43352	-0.900001	0.537122	-1.6756	0.0938169	0.307133	Christensenellaceae	Firmicutes
Bacteria_Bacteroidota_Bacteroidia_Bacteroidales_Marinilabiliaceae_NA_NA_1422	5.37673	1.26145	0.752751	1.67578	0.0937814	0.307133	Marinilabiliaceae	Bacteroidota
Bacteria_Firmicutes_Clostridia_Peptostreptococcales.Tissierellales_Anaerovoracaceae_NA_NA_2595	2.96393	0.75362	0.449904	1.67507	0.0939205	0.307133	Anaerovoracaceae	Firmicutes
Bacteria_Spirochaetota_Spirochaetia_Spirochaetales_Spirochaetaceae_Treponema_NA_1563	3.29996	1.00574	0.603211	1.66731	0.0954532	0.311653	Spirochaetaceae	Spirochaetota
Bacteria_Firmicutes_Clostridia_NA_NA_NA_NA_978	10.364	0.422643	0.253756	1.66555	0.0958029	0.312079	NA	Firmicutes
Bacteria_Firmicutes_Clostridia_Oscillospirales_Oscillospiraceae_NK4A214.group_NA_2327	2.0907	-0.915839	0.550008	-1.66514	0.0958852	0.312079	Oscillospiraceae	Firmicutes
Bacteria_Firmicutes_Clostridia_Oscillospirales_Ruminococcaceae_NA_NA_1292	3.79747	0.532578	0.320359	1.66244	0.0964247	0.313342	Ruminococcaceae	Firmicutes
Bacteria_Desulfobacterota_Desulfovibrionia_Desulfovibrionales_Desulfovibrionaceae_Desulfovibrio_NA_293	16.0988	-1.21981	0.734603	-1.6605	0.0968139	0.313623	Desulfovibrionaceae	Desulfobacterota
Bacteria_Firmicutes_Clostridia_Lachnospirales_Lachnospiraceae_Tyzzerella_NA_2815	1.21325	3.08413	1.85687	1.66092	0.0967287	0.313623	Lachnospiraceae	Firmicutes
Bacteria_Firmicutes_Clostridia_Oscillospirales_Ruminococcaceae_Incertae.Sedis_NA_464	16.9842	-0.79913	0.481546	-1.65951	0.0970135	0.313778	Ruminococcaceae	Firmicutes
Bacteria_NA_NA_NA_NA_NA_NA_1740	1.77544	-0.826163	0.498763	-1.65642	0.0976361	0.314808	NA	NA
Bacteria_Firmicutes_Clostridia_Christensenellales_Christensenellaceae_NA_NA_1925	1.79997	0.820926	0.495473	1.65685	0.0975492	0.314808	Christensenellaceae	Firmicutes
Bacteria_Firmicutes_Bacilli_RF39_NA_NA_NA_1410	3.5088	0.891378	0.538506	1.65528	0.0978681	0.315065	NA	Firmicutes
Bacteria_Bacteroidota_Bacteroidia_Bacteroidales_Dysgonomonadaceae_NA_NA_94	50.2625	1.38976	0.841168	1.65218	0.0984976	0.315373	Dysgonomonadaceae	Bacteroidota
Bacteria_Firmicutes_Clostridia_Peptostreptococcales.Tissierellales_Anaerovoracaceae_NA_NA_436	16.7027	0.537603	0.325463	1.65181	0.0985733	0.315373	Anaerovoracaceae	Firmicutes
Bacteria_Bacteroidota_Bacteroidia_Bacteroidales_Dysgonomonadaceae_NA_NA_639	8.04607	1.03627	0.626824	1.6532	0.0982897	0.315373	Dysgonomonadaceae	Bacteroidota
Archaea_Thermoplasmatota_Thermoplasmata_Methanomassiliicoccales_Methanomethylophilaceae_Candidatus.Methanoplasma_NA_1332	2.50523	1.0639	0.643617	1.653	0.098331	0.315373	Methanomethylophilaceae	Thermoplasmatota
Bacteria_Bacteroidota_Bacteroidia_Sphingobacteriales_NA_NA_NA_53	58.6138	0.970011	0.587615	1.65076	0.0987874	0.315472	NA	Bacteroidota
Bacteria_Bacteroidota_Bacteroidia_Bacteroidales_Dysgonomonadaceae_Dysgonomonas_NA_407	26.6927	0.90604	0.549374	1.64922	0.0991018	0.315472	Dysgonomonadaceae	Bacteroidota
Bacteria_Bacteroidota_Bacteroidia_Bacteroidales_Rikenellaceae_Alistipes_NA_644	3.91193	-1.54065	0.934894	-1.64794	0.0993659	0.315472	Rikenellaceae	Bacteroidota
Bacteria_Firmicutes_Clostridia_Lachnospirales_Lachnospiraceae_Incertae.Sedis_NA_857	14.6021	0.862686	0.522823	1.65005	0.0989322	0.315472	Lachnospiraceae	Firmicutes
Bacteria_Firmicutes_Clostridia_Peptococcales_Peptococcaceae_NA_NA_1196	4.03711	0.948057	0.575222	1.64816	0.0993201	0.315472	Peptococcaceae	Firmicutes
Bacteria_Bacteroidota_Bacteroidia_Bacteroidales_Marinifilaceae_Sanguibacteroides_NA_132	79.4955	0.792028	0.481329	1.6455	0.0998663	0.316091	Marinifilaceae	Bacteroidota
Bacteria_Firmicutes_Clostridia_Christensenellales_Christensenellaceae_Christensenellaceae.R.7.group_NA_902	9.85089	0.591408	0.359259	1.64619	0.0997251	0.316091	Christensenellaceae	Firmicutes
Bacteria_Firmicutes_Clostridia_Oscillospirales_Ruminococcaceae_Candidatus.Soleaferrea_NA_331	19.1439	0.648754	0.395079	1.64208	0.100572	0.31784	Ruminococcaceae	Firmicutes
Bacteria_Firmicutes_Clostridia_Peptococcales_Peptococcaceae_NA_NA_796	6.08684	0.62733	0.383027	1.63782	0.101459	0.320078	Peptococcaceae	Firmicutes
Bacteria_Proteobacteria_Gammaproteobacteria_Burkholderiales_Nitrosomonadaceae_Nitrosomonas_NA_2218	3.65925	-0.895773	0.547139	-1.63719	0.10159	0.320078	Nitrosomonadaceae	Proteobacteria
Bacteria_Firmicutes_Clostridia_Christensenellales_Christensenellaceae_Christensenellaceae.R.7.group_NA_1312	1.69645	-1.82959	1.11929	-1.6346	0.102134	0.320908	Christensenellaceae	Firmicutes
Bacteria_Bacteroidota_Bacteroidia_Bacteroidales_Bacteroidaceae_Bacteroides_NA_2358	1.27132	-1.15401	0.706053	-1.63446	0.102163	0.320908	Bacteroidaceae	Bacteroidota
Bacteria_Bacteroidota_Bacteroidia_Bacteroidales_Rikenellaceae_Alistipes_NA_921	7.04382	1.79674	1.10023	1.63306	0.102457	0.321342	Rikenellaceae	Bacteroidota
Bacteria_Synergistota_Synergistia_Synergistales_Synergistaceae_Candidatus.Tammella_NA_198	26.9757	0.442844	0.272006	1.62806	0.103511	0.323543	Synergistaceae	Synergistota
Bacteria_Firmicutes_Clostridia_Peptococcales_Peptococcaceae_NA_NA_1557	1.89841	-0.977272	0.600083	-1.62856	0.103406	0.323543	Peptococcaceae	Firmicutes
Bacteria_Firmicutes_Clostridia_Oscillospirales_Ruminococcaceae_Incertae.Sedis_NA_2013	1.26007	1.44624	0.88862	1.62752	0.103628	0.323543	Ruminococcaceae	Firmicutes
Bacteria_Bacteroidota_Bacteroidia_Bacteroidales_Dysgonomonadaceae_NA_NA_75	89.5868	0.66699	0.410051	1.6266	0.103822	0.323662	Dysgonomonadaceae	Bacteroidota
Bacteria_Firmicutes_Clostridia_Oscillospirales_Ruminococcaceae_Candidatus.Soleaferrea_NA_1160	7.6822	0.639195	0.393644	1.62379	0.104421	0.325039	Ruminococcaceae	Firmicutes
Bacteria_Firmicutes_Clostridia_Lachnospirales_Lachnospiraceae_NA_NA_476	30.5664	0.652965	0.402737	1.62132	0.104949	0.326002	Lachnospiraceae	Firmicutes
Bacteria_Deferribacterota_Deferribacteres_Deferribacterales_Deferribacteraceae_Mucispirillum_NA_1308	3.38466	-0.710439	0.438307	-1.62087	0.105045	0.326002	Deferribacteraceae	Deferribacterota
Bacteria_Firmicutes_Clostridia_NA_NA_NA_NA_2790	1.59909	1.52916	0.945184	1.61784	0.105697	0.327534	NA	Firmicutes
Bacteria_Bacteroidota_Bacteroidia_Bacteroidales_Rikenellaceae_Rikenellaceae.RC9.gut.group_NA_2688	21.0509	1.38818	0.859169	1.61572	0.106155	0.328462	Rikenellaceae	Bacteroidota
Bacteria_Synergistota_Synergistia_Synergistales_Synergistaceae_Fretibacterium_NA_1164	1.71018	-1.09917	0.681123	-1.61377	0.106578	0.329279	Synergistaceae	Synergistota
Bacteria_Firmicutes_Clostridia_Christensenellales_Christensenellaceae_Christensenellaceae.R.7.group_NA_1325	4.04908	0.806667	0.500305	1.61235	0.106886	0.329738	Christensenellaceae	Firmicutes
Bacteria_Firmicutes_Clostridia_Oscillospirales_Ruminococcaceae_Candidatus.Soleaferrea_NA_798	9.71931	-0.593422	0.368606	-1.60991	0.107418	0.330885	Ruminococcaceae	Firmicutes
Bacteria_Actinobacteriota_Coriobacteriia_Coriobacteriales_Coriobacteriales.Incertae.Sedis_Raoultibacter_NA_864	2.57036	1.15941	0.721012	1.60803	0.107828	0.331657	Coriobacteriales.Incertae.Sedis	Actinobacteriota
Bacteria_Firmicutes_Clostridia_Oscillospirales_Ruminococcaceae_NA_NA_1692	2.85741	0.706105	0.439661	1.60602	0.108269	0.332026	Ruminococcaceae	Firmicutes
Bacteria_Firmicutes_Clostridia_Christensenellales_Christensenellaceae_Christensenellaceae.R.7.group_NA_2056	1.66294	1.09764	0.683273	1.60644	0.108176	0.332026	Christensenellaceae	Firmicutes
Bacteria_Firmicutes_Clostridia_Oscillospirales_Butyricicoccaceae_UCG.009_NA_638	9.65443	0.596583	0.372139	1.60312	0.108909	0.333	Butyricicoccaceae	Firmicutes
Bacteria_Elusimicrobiota_Elusimicrobia_Elusimicrobiales_Elusimicrobiaceae_Elusimicrobium_NA_659	9.61943	0.915745	0.571188	1.60323	0.108884	0.333	Elusimicrobiaceae	Elusimicrobiota
Bacteria_Bacteroidota_Bacteroidia_Bacteroidales_Rikenellaceae_Alistipes_NA_76	64.5422	-0.537992	0.335941	-1.60144	0.109278	0.333638	Rikenellaceae	Bacteroidota
Bacteria_Bacteroidota_Bacteroidia_Bacteroidales_vadinHA21_NA_NA_102	51.8061	0.931491	0.583136	1.59738	0.110181	0.334844	vadinHA21	Bacteroidota
Bacteria_Firmicutes_Clostridia_Christensenellales_Christensenellaceae_NA_NA_811	5.01853	0.508441	0.318071	1.59852	0.109928	0.334844	Christensenellaceae	Firmicutes
Bacteria_Firmicutes_Bacilli_RF39_NA_NA_NA_1484	1.25905	1.28289	0.803938	1.59576	0.110543	0.334844	NA	Firmicutes
Bacteria_Bacteroidota_Bacteroidia_Bacteroidales_Rikenellaceae_Alistipes_NA_1596	4.22649	1.2205	0.764052	1.5974	0.110177	0.334844	Rikenellaceae	Bacteroidota
Bacteria_Elusimicrobiota_Elusimicrobia_Elusimicrobiales_Elusimicrobiaceae_Elusimicrobium_NA_1606	1.96457	1.19816	0.751055	1.59531	0.110644	0.334844	Elusimicrobiaceae	Elusimicrobiota
Bacteria_Firmicutes_Clostridia_NA_NA_NA_NA_1626	4.11682	0.465604	0.291621	1.59661	0.110353	0.334844	NA	Firmicutes
Bacteria_Bacteroidota_Bacteroidia_Bacteroidales_Rikenellaceae_Alistipes_NA_1299	2.8141	-1.15081	0.722349	-1.59314	0.111128	0.335817	Rikenellaceae	Bacteroidota
Bacteria_Desulfobacterota_Desulfovibrionia_Desulfovibrionales_Desulfovibrionaceae_Desulfovibrio_NA_1593	3.21922	1.50174	0.946683	1.58632	0.112666	0.33997	Desulfovibrionaceae	Desulfobacterota
Bacteria_Bacteroidota_Bacteroidia_Bacteroidales_Bacteroidaceae_Bacteroides_NA_421	6.67391	-1.53697	0.971086	-1.58273	0.113483	0.341936	Bacteroidaceae	Bacteroidota
Bacteria_Desulfobacterota_Desulfovibrionia_Desulfovibrionales_Desulfovibrionaceae_Desulfovibrio_NA_470	10.0697	-0.527024	0.333202	-1.58169	0.113719	0.34215	Desulfovibrionaceae	Desulfobacterota
Bacteria_Desulfobacterota_Desulfovibrionia_Desulfovibrionales_Desulfovibrionaceae_Desulfovibrio_NA_563	9.79347	-0.675273	0.428102	-1.57736	0.114712	0.344635	Desulfovibrionaceae	Desulfobacterota
Bacteria_Firmicutes_Clostridia_Christensenellales_Christensenellaceae_Christensenellaceae.R.7.group_NA_1060	6.47657	0.57651	0.366022	1.57507	0.115241	0.345722	Christensenellaceae	Firmicutes
Bacteria_Firmicutes_Bacilli_Lactobacillales_Lactobacillaceae_Lentilactobacillus_NA_2690	28.4831	1.54477	0.983505	1.57067	0.116258	0.34827	Lactobacillaceae	Firmicutes
Bacteria_Firmicutes_Bacilli_RF39_NA_NA_NA_1719	2.37259	1.03765	0.661804	1.56792	0.116901	0.349688	NA	Firmicutes
Bacteria_Desulfobacterota_Desulfovibrionia_Desulfovibrionales_Desulfovibrionaceae_Desulfovibrio_NA_459	19.1495	-0.506708	0.323458	-1.56653	0.117224	0.349882	Desulfovibrionaceae	Desulfobacterota
Bacteria_Desulfobacterota_Desulfobulbia_Desulfobulbales_Desulfobulbaceae_Desulfobulbus_NA_2692	15.113	1.21888	0.778247	1.56619	0.117303	0.349882	Desulfobulbaceae	Desulfobacterota
Bacteria_Desulfobacterota_Desulfovibrionia_Desulfovibrionales_Desulfovibrionaceae_Desulfovibrio_NA_751	6.4706	0.580753	0.371315	1.56404	0.117807	0.35088	Desulfovibrionaceae	Desulfobacterota
Bacteria_Bacteroidota_Bacteroidia_Bacteroidales_Dysgonomonadaceae_NA_NA_232	18.3251	-1.1824	0.757088	-1.56177	0.118342	0.351461	Dysgonomonadaceae	Bacteroidota
Bacteria_Bacteroidota_Bacteroidia_Bacteroidales_Dysgonomonadaceae_Dysgonomonas_NA_304	36.4246	0.950134	0.608198	1.56221	0.118238	0.351461	Dysgonomonadaceae	Bacteroidota
Bacteria_Firmicutes_Clostridia_NA_NA_NA_NA_1343	8.83714	-1.17229	0.751774	-1.55936	0.11891	0.352642	NA	Firmicutes
Bacteria_Bacteroidota_Bacteroidia_Bacteroidales_Bacteroidaceae_Bacteroides_NA_27	135.461	0.736965	0.473129	1.55764	0.119318	0.352764	Bacteroidaceae	Bacteroidota
Bacteria_Bacteroidota_Bacteroidia_Bacteroidales_Bacteroidaceae_Bacteroides_NA_949	7.10378	1.34232	0.861799	1.55758	0.119332	0.352764	Bacteroidaceae	Bacteroidota
Bacteria_Firmicutes_Clostridia_Clostridia.UCG.014_NA_NA_NA_2145	1.31726	1.95367	1.25474	1.55703	0.119462	0.352764	NA	Firmicutes
Bacteria_Firmicutes_Clostridia_Christensenellales_Christensenellaceae_NA_NA_1457	4.53103	1.1539	0.741884	1.55537	0.119858	0.353427	Christensenellaceae	Firmicutes
Bacteria_Firmicutes_Clostridia_Oscillospirales_.Eubacterium..coprostanoligenes.group_NA_NA_356	23.9089	1.23986	0.799629	1.55054	0.121011	0.356039	.Eubacterium..coprostanoligenes.group	Firmicutes
Bacteria_Firmicutes_Clostridia_Oscillospirales_Oscillospiraceae_NA_NA_1350	5.241	0.46767	0.301679	1.55022	0.121088	0.356039	Oscillospiraceae	Firmicutes
Bacteria_Firmicutes_Clostridia_Lachnospirales_Lachnospiraceae_Tyzzerella_NA_987	3.44197	-0.816291	0.528581	-1.54431	0.122514	0.359211	Lachnospiraceae	Firmicutes
Bacteria_Firmicutes_Clostridia_Oscillospirales_NA_NA_NA_1507	2.08102	0.886304	0.573838	1.54452	0.122463	0.359211	NA	Firmicutes
Bacteria_Firmicutes_Clostridia_Peptococcales_Peptococcaceae_NA_NA_824	6.04451	0.502437	0.325709	1.5426	0.122929	0.359919	Peptococcaceae	Firmicutes
Bacteria_Verrucomicrobiota_Kiritimatiellae_WCHB1.41_NA_NA_NA_64	80.7595	0.748106	0.485217	1.5418	0.123123	0.359978	NA	Verrucomicrobiota
Bacteria_Proteobacteria_Alphaproteobacteria_Rhodospirillales_NA_NA_NA_2813	1.16542	-1.37015	0.889482	-1.54039	0.123465	0.360468	NA	Proteobacteria
Bacteria_Bacteroidota_Bacteroidia_Bacteroidales_Dysgonomonadaceae_NA_NA_302	101.739	-0.519025	0.338293	-1.53425	0.124968	0.364344	Dysgonomonadaceae	Bacteroidota
Bacteria_Actinobacteriota_Coriobacteriia_Coriobacteriales_Coriobacteriales.Incertae.Sedis_Raoultibacter_NA_1144	4.82661	0.655103	0.427981	1.53068	0.125848	0.366394	Coriobacteriales.Incertae.Sedis	Actinobacteriota
Bacteria_Firmicutes_Clostridia_Clostridia.vadinBB60.group_NA_NA_NA_1642	3.41396	-0.640633	0.419533	-1.52702	0.126757	0.368521	NA	Firmicutes
Bacteria_Firmicutes_Clostridia_Oscillospirales_Ruminococcaceae_Candidatus.Soleaferrea_NA_1374	2.37753	-0.451383	0.295943	-1.52523	0.127201	0.368775	Ruminococcaceae	Firmicutes
Bacteria_Firmicutes_Clostridia_Lachnospirales_Lachnospiraceae_NA_NA_2398	5.28945	2.42329	1.58868	1.52535	0.127173	0.368775	Lachnospiraceae	Firmicutes
Bacteria_Firmicutes_Clostridia_Lachnospirales_Lachnospiraceae_Incertae.Sedis_NA_1247	6.68604	0.925466	0.607145	1.52429	0.127435	0.368939	Lachnospiraceae	Firmicutes
Bacteria_Bacteroidota_Bacteroidia_Bacteroidales_Dysgonomonadaceae_NA_NA_425	6.64896	-0.933778	0.613139	-1.52295	0.127772	0.369108	Dysgonomonadaceae	Bacteroidota
Bacteria_Firmicutes_Clostridia_Christensenellales_Christensenellaceae_Christensenellaceae.R.7.group_NA_1126	5.77543	-0.833853	0.547895	-1.52192	0.128029	0.369108	Christensenellaceae	Firmicutes
Bacteria_Firmicutes_Bacilli_RF39_NA_NA_NA_2152	1.56611	1.37177	0.901164	1.52222	0.127954	0.369108	NA	Firmicutes
Bacteria_Firmicutes_Clostridia_Christensenellales_Christensenellaceae_Christensenellaceae.R.7.group_NA_879	10.3295	-0.908392	0.597758	-1.51967	0.128595	0.36971	Christensenellaceae	Firmicutes
Bacteria_Firmicutes_Clostridia_NA_NA_NA_NA_1361	5.6753	0.499763	0.328738	1.52025	0.128449	0.36971	NA	Firmicutes
Bacteria_Firmicutes_Clostridia_Oscillospirales_Ruminococcaceae_Incertae.Sedis_NA_337	11.9731	-1.59906	1.05316	-1.51835	0.128927	0.369961	Ruminococcaceae	Firmicutes
Bacteria_Planctomycetota_vadinHA49_NA_NA_NA_NA_969	9.18587	0.597588	0.393694	1.5179	0.12904	0.369961	NA	Planctomycetota
Bacteria_Campylobacterota_Campylobacteria_Campylobacterales_Sulfurospirillaceae_Sulfurospirillum_NA_936	3.35671	-1.37174	0.904652	-1.51632	0.129438	0.37059	Sulfurospirillaceae	Campylobacterota
Bacteria_Bacteroidota_Bacteroidia_Bacteroidales_Dysgonomonadaceae_Dysgonomonas_NA_1380	2.74748	1.4508	0.961232	1.50931	0.131219	0.375171	Dysgonomonadaceae	Bacteroidota
Bacteria_Firmicutes_Clostridia_NA_NA_NA_NA_1273	3.74233	0.750328	0.497436	1.50839	0.131454	0.375324	NA	Firmicutes
Bacteria_Bacteroidota_Bacteroidia_Bacteroidales_Dysgonomonadaceae_NA_NA_37	105.118	1.0079	0.669988	1.50435	0.132491	0.376653	Dysgonomonadaceae	Bacteroidota
Bacteria_Bacteroidota_Bacteroidia_Bacteroidales_COB.P4.1.termite.group_NA_NA_253	19.0948	0.76366	0.50784	1.50374	0.132647	0.376653	COB.P4.1.termite.group	Bacteroidota
Bacteria_Firmicutes_Clostridia_Oscillospirales_Ruminococcaceae_Candidatus.Soleaferrea_NA_1008	3.93188	-1.03648	0.688709	-1.50496	0.132335	0.376653	Ruminococcaceae	Firmicutes
Bacteria_Firmicutes_Clostridia_Oscillospirales_Ruminococcaceae_Candidatus.Soleaferrea_NA_2791	1.35763	-1.01364	0.673602	-1.5048	0.132375	0.376653	Ruminococcaceae	Firmicutes
Bacteria_Bacteroidota_Bacteroidia_Bacteroidales_Rikenellaceae_Alistipes_NA_482	16.6312	0.810463	0.539531	1.50216	0.133055	0.376777	Rikenellaceae	Bacteroidota
Bacteria_Bacteroidota_Bacteroidia_Bacteroidales_Rs.E47.termite.group_NA_NA_664	6.21275	-0.986895	0.656831	-1.50251	0.132966	0.376777	Rs.E47.termite.group	Bacteroidota
Bacteria_Bacteroidota_Bacteroidia_Bacteroidales_Marinifilaceae_Odoribacter_NA_16	155.362	-0.750478	0.500725	-1.49878	0.13393	0.377274	Marinifilaceae	Bacteroidota
Bacteria_Desulfobacterota_Desulfovibrionia_Desulfovibrionales_Desulfovibrionaceae_Desulfovibrio_NA_109	83.8594	-0.80312	0.535783	-1.49896	0.133883	0.377274	Desulfovibrionaceae	Desulfobacterota
Bacteria_Firmicutes_Bacilli_Erysipelotrichales_Erysipelatoclostridiaceae_Erysipelatoclostridium_NA_1092	4.41997	0.918259	0.61224	1.49983	0.133657	0.377274	Erysipelatoclostridiaceae	Firmicutes
Bacteria_Firmicutes_Clostridia_Oscillospirales_Ruminococcaceae_Candidatus.Soleaferrea_NA_1832	2.00819	0.618329	0.412586	1.49867	0.13396	0.377274	Ruminococcaceae	Firmicutes
Bacteria_Bacteroidota_Bacteroidia_Bacteroidales_Rikenellaceae_Alistipes_NA_458	11.1308	0.614203	0.410443	1.49644	0.134539	0.377876	Rikenellaceae	Bacteroidota
Bacteria_Bacteroidota_Bacteroidia_Bacteroidales_PeH15_NA_NA_2708	8.80697	1.59526	1.06585	1.4967	0.13447	0.377876	PeH15	Bacteroidota
Bacteria_Firmicutes_Bacilli_RF39_NA_NA_NA_1815	2.63306	-1.26314	0.845231	-1.49443	0.135063	0.378835	NA	Firmicutes
Bacteria_Firmicutes_Clostridia_Oscillospirales_Oscillospiraceae_Colidextribacter_NA_177	47.0249	0.814595	0.545438	1.49347	0.135315	0.379028	Oscillospiraceae	Firmicutes
Bacteria_Firmicutes_Bacilli_Lactobacillales_Lactobacillaceae_Paralactobacillus_NA_11	240.419	1.2096	0.811548	1.49048	0.136098	0.380192	Lactobacillaceae	Firmicutes
Bacteria_Firmicutes_Clostridia_Oscillospirales_UCG.010_NA_NA_350	16.1334	1.04186	0.698939	1.49063	0.136058	0.380192	UCG.010	Firmicutes
Bacteria_Bacteroidota_Bacteroidia_Bacteroidales_Bacteroidaceae_Bacteroides_NA_2697	25.7824	-1.26011	0.84617	-1.48919	0.136437	0.380626	Bacteroidaceae	Bacteroidota
Bacteria_Elusimicrobiota_Endomicrobia_Endomicrobiales_Endomicrobiaceae_Endomicrobium_NA_282	28.4899	-0.901106	0.605424	-1.48839	0.136648	0.380702	Endomicrobiaceae	Elusimicrobiota
Bacteria_Firmicutes_Clostridia_Oscillospirales_NA_NA_NA_573	26.3147	-0.462896	0.311373	-1.48663	0.137113	0.380972	NA	Firmicutes
Bacteria_Planctomycetota_vadinHA49_NA_NA_NA_NA_2129	1.10074	1.03181	0.694058	1.48663	0.137112	0.380972	NA	Planctomycetota
Bacteria_Firmicutes_Clostridia_Peptostreptococcales.Tissierellales_Anaerovoracaceae_NA_NA_344	17.2604	0.771559	0.519464	1.4853	0.137465	0.381438	Anaerovoracaceae	Firmicutes
Bacteria_Rs.K70.termite.group_NA_NA_NA_NA_NA_582	10.285	0.725551	0.48954	1.48211	0.138312	0.38225	NA	Rs.K70.termite.group
Bacteria_Firmicutes_Clostridia_Oscillospirales_Ruminococcaceae_Candidatus.Soleaferrea_NA_723	9.41467	-0.419654	0.283064	-1.48254	0.138196	0.38225	Ruminococcaceae	Firmicutes
Bacteria_Bacteroidota_Bacteroidia_Bacteroidales_Rikenellaceae_Alistipes_NA_1721	4.31059	1.14641	0.773248	1.48259	0.138183	0.38225	Rikenellaceae	Bacteroidota
Bacteria_Firmicutes_Clostridia_Lachnospirales_Lachnospiraceae_Tyzzerella_NA_869	5.00606	-0.582516	0.393359	-1.48088	0.13864	0.382645	Lachnospiraceae	Firmicutes
Bacteria_Firmicutes_Clostridia_Oscillospirales_Ruminococcaceae_NA_NA_1785	1.62124	0.692423	0.46791	1.47982	0.138921	0.382912	Ruminococcaceae	Firmicutes
Bacteria_Desulfobacterota_Desulfovibrionia_Desulfovibrionales_Desulfovibrionaceae_Desulfovibrio_NA_1155	3.48264	0.772965	0.524322	1.47422	0.140423	0.385511	Desulfovibrionaceae	Desulfobacterota
Bacteria_Planctomycetota_vadinHA49_NA_NA_NA_NA_1354	4.68533	0.556957	0.377718	1.47453	0.140338	0.385511	NA	Planctomycetota
Bacteria_Firmicutes_Clostridia_Oscillospirales_Ruminococcaceae_NA_NA_1608	2.25692	1.22135	0.82797	1.47511	0.140183	0.385511	Ruminococcaceae	Firmicutes
Bacteria_Firmicutes_Clostridia_Oscillospirales_Ruminococcaceae_NA_NA_1357	2.98087	0.628369	0.427534	1.46975	0.141629	0.388307	Ruminococcaceae	Firmicutes
Bacteria_Firmicutes_Clostridia_Oscillospirales_Ruminococcaceae_NA_NA_47	105.175	0.767769	0.523122	1.46767	0.142195	0.389343	Ruminococcaceae	Firmicutes
Bacteria_Firmicutes_Clostridia_Oscillospirales_Ruminococcaceae_NA_NA_655	10.7082	-0.564607	0.385042	-1.46635	0.142552	0.389806	Ruminococcaceae	Firmicutes
Bacteria_Firmicutes_Clostridia_Oscillospirales_Ruminococcaceae_NA_NA_1013	7.71573	-0.528345	0.360522	-1.4655	0.142785	0.389927	Ruminococcaceae	Firmicutes
Bacteria_Firmicutes_Clostridia_Oscillospirales_Oscillospiraceae_NA_NA_709	12.5421	0.604053	0.412412	1.46468	0.143007	0.39002	Oscillospiraceae	Firmicutes
Bacteria_Firmicutes_Clostridia_Christensenellales_Christensenellaceae_Christensenellaceae.R.7.group_NA_2482	5.0909	-1.34748	0.921017	-1.46304	0.143457	0.390731	Christensenellaceae	Firmicutes
Bacteria_Firmicutes_Clostridia_Lachnospirales_Lachnospiraceae_Tyzzerella_NA_620	15.9026	-0.754342	0.516268	-1.46114	0.143976	0.39163	Lachnospiraceae	Firmicutes
Bacteria_Rs.K70.termite.group_NA_NA_NA_NA_NA_562	9.07873	0.921278	0.631519	1.45883	0.144613	0.392846	NA	Rs.K70.termite.group
Bacteria_Firmicutes_Clostridia_Lachnospirales_Lachnospiraceae_Tyzzerella_NA_529	6.58082	-1.16718	0.801229	-1.45673	0.14519	0.393898	Lachnospiraceae	Firmicutes
Bacteria_Firmicutes_Clostridia_Oscillospirales_Ruminococcaceae_NA_NA_1758	1.51037	1.37144	0.943521	1.45354	0.146075	0.395261	Ruminococcaceae	Firmicutes
Bacteria_Firmicutes_Clostridia_Peptococcales_Peptococcaceae_NA_NA_2095	4.64585	0.738307	0.507766	1.45403	0.145938	0.395261	Peptococcaceae	Firmicutes
Bacteria_Firmicutes_Clostridia_Christensenellales_Christensenellaceae_Christensenellaceae.R.7.group_NA_2761	2.68306	1.11688	0.768894	1.45257	0.146342	0.395467	Christensenellaceae	Firmicutes
Bacteria_Proteobacteria_Alphaproteobacteria_Rhodospirillales_NA_NA_NA_1355	2.25826	1.0385	0.715922	1.45057	0.146899	0.396454	NA	Proteobacteria
Bacteria_Desulfobacterota_Desulfovibrionia_Desulfovibrionales_Desulfovibrionaceae_Desulfovibrio_NA_615	8.95188	-0.773858	0.536143	-1.44338	0.148913	0.400846	Desulfovibrionaceae	Desulfobacterota
Bacteria_Firmicutes_Clostridia_Peptococcales_Peptococcaceae_NA_NA_2469	1.50852	0.952426	0.659646	1.44384	0.148783	0.400846	Peptococcaceae	Firmicutes
Bacteria_Firmicutes_Bacilli_RF39_NA_NA_NA_1172	3.67457	0.863383	0.598926	1.44155	0.149429	0.40119	NA	Firmicutes
Bacteria_Firmicutes_Clostridia_Oscillospirales_Hungateiclostridiaceae_NA_NA_2346	1.16487	-0.859984	0.596494	-1.44173	0.149378	0.40119	Hungateiclostridiaceae	Firmicutes
Bacteria_Desulfobacterota_Desulfovibrionia_Desulfovibrionales_Desulfovibrionaceae_Desulfovibrio_NA_443	16.1004	-0.597756	0.414919	-1.44066	0.149681	0.401348	Desulfovibrionaceae	Desulfobacterota
Bacteria_Firmicutes_Bacilli_RF39_NA_NA_NA_1710	1.74602	1.94498	1.35163	1.43898	0.150155	0.402097	NA	Firmicutes
Bacteria_Firmicutes_Bacilli_RF39_NA_NA_NA_1281	1.51281	1.28079	0.891268	1.43704	0.150706	0.40305	NA	Firmicutes
Bacteria_Firmicutes_Clostridia_Christensenellales_Christensenellaceae_Christensenellaceae.R.7.group_NA_1042	3.84118	0.706706	0.492488	1.43497	0.151295	0.404105	Christensenellaceae	Firmicutes
Bacteria_Spirochaetota_Spirochaetia_Spirochaetales_Spirochaetaceae_Sediminispirochaeta_NA_451	15.7654	-0.779113	0.543998	-1.4322	0.152087	0.405084	Spirochaetaceae	Spirochaetota
Bacteria_Firmicutes_Clostridia_Christensenellales_Christensenellaceae_Christensenellaceae.R.7.group_NA_469	17.8925	-0.609301	0.425598	-1.43163	0.152249	0.405084	Christensenellaceae	Firmicutes
Bacteria_Firmicutes_Clostridia_NA_NA_NA_NA_687	13.7158	0.288829	0.201683	1.43209	0.152117	0.405084	NA	Firmicutes
Bacteria_Firmicutes_Clostridia_NA_NA_NA_NA_1405	2.79804	0.761254	0.532014	1.43089	0.152461	0.405129	NA	Firmicutes
Bacteria_Bacteroidota_Bacteroidia_Bacteroidales_Rikenellaceae_Alistipes_NA_915	7.93839	0.961552	0.672413	1.43	0.152717	0.405287	Rikenellaceae	Bacteroidota
Bacteria_Spirochaetota_Spirochaetia_Spirochaetales_Spirochaetaceae_Sediminispirochaeta_NA_247	27.6699	-0.639402	0.447663	-1.42831	0.153203	0.406056	Spirochaetaceae	Spirochaetota
Bacteria_Firmicutes_Bacilli_RF39_NA_NA_NA_1634	4.44338	0.722987	0.506449	1.42756	0.153418	0.406107	NA	Firmicutes
Bacteria_Firmicutes_Clostridia_Lachnospirales_Lachnospiraceae_NA_NA_2609	1.7327	4.15748	2.91463	1.42642	0.153748	0.40646	Lachnospiraceae	Firmicutes
Bacteria_Bacteroidota_Bacteroidia_Bacteroidales_Dysgonomonadaceae_Dysgonomonas_NA_1003	7.9935	0.777841	0.546698	1.4228	0.154795	0.408705	Dysgonomonadaceae	Bacteroidota
Bacteria_Firmicutes_Clostridia_Oscillospirales_UCG.010_NA_NA_931	3.40402	1.46253	1.02895	1.42138	0.155207	0.409273	UCG.010	Firmicutes
Bacteria_Desulfobacterota_Desulfovibrionia_Desulfovibrionales_Desulfovibrionaceae_Desulfovibrio_NA_259	28.0738	1.16844	0.823982	1.41805	0.156177	0.410923	Desulfovibrionaceae	Desulfobacterota
Bacteria_Planctomycetota_vadinHA49_NA_NA_NA_NA_1799	7.35885	0.682012	0.481014	1.41786	0.15623	0.410923	NA	Planctomycetota
Bacteria_Bacteroidota_Bacteroidia_Bacteroidales_Bacteroidaceae_Bacteroides_uniformis_1176	2.56835	-0.91436	0.646021	-1.41537	0.156959	0.411795	Bacteroidaceae	Bacteroidota
Bacteria_Bacteroidota_Bacteroidia_Bacteroidales_Rikenellaceae_Alistipes_NA_1534	9.12762	1.70275	1.20273	1.41574	0.156851	0.411795	Rikenellaceae	Bacteroidota
Bacteria_Bacteroidota_Bacteroidia_Bacteroidales_Rikenellaceae_Alistipes_NA_442	20.2535	0.602668	0.427698	1.4091	0.158807	0.416113	Rikenellaceae	Bacteroidota
Bacteria_Planctomycetota_vadinHA49_NA_NA_NA_NA_1506	8.39783	0.620494	0.441315	1.40601	0.159721	0.417981	NA	Planctomycetota
Bacteria_Firmicutes_Negativicutes_Acidaminococcales_Acidaminococcaceae_NA_NA_1988	1.15254	-1.53116	1.09206	-1.40208	0.16089	0.420509	Acidaminococcaceae	Firmicutes
Bacteria_Rs.K70.termite.group_NA_NA_NA_NA_NA_209	29.3698	0.578829	0.413217	1.40079	0.161278	0.42099	NA	Rs.K70.termite.group
Bacteria_Firmicutes_Bacilli_RF39_NA_NA_NA_1045	3.95451	-0.908121	0.64919	-1.39885	0.161857	0.421963	NA	Firmicutes
Bacteria_Firmicutes_Clostridia_Oscillospirales_Oscillospiraceae_NA_NA_1408	5.96241	0.935587	0.669145	1.39818	0.162058	0.421963	Oscillospiraceae	Firmicutes
Bacteria_Firmicutes_Clostridia_Oscillospirales_Ruminococcaceae_NA_NA_1802	2.16298	0.690389	0.494322	1.39664	0.162522	0.42264	Ruminococcaceae	Firmicutes
Bacteria_Actinobacteriota_Actinobacteria_Actinomycetales_Actinomycetaceae_Actinomyces_NA_1881	2.88469	0.802177	0.575172	1.39467	0.163114	0.423646	Actinomycetaceae	Actinobacteriota
Bacteria_Proteobacteria_Alphaproteobacteria_Rhodospirillales_NA_NA_NA_1885	1.38548	-1.78611	1.28168	-1.39357	0.163447	0.423978	NA	Proteobacteria
Bacteria_Firmicutes_Clostridia_Oscillospirales_Oscillospiraceae_NA_NA_297	21.9672	0.563325	0.404484	1.3927	0.16371	0.424129	Oscillospiraceae	Firmicutes
Bacteria_Firmicutes_Clostridia_Lachnospirales_Lachnospiraceae_NA_NA_1604	2.84608	-1.84031	1.32431	-1.38964	0.164639	0.426005	Lachnospiraceae	Firmicutes
Bacteria_Bacteroidota_Bacteroidia_Bacteroidales_Rikenellaceae_Alistipes_NA_1005	2.25628	-1.68187	1.21464	-1.38467	0.166153	0.429383	Rikenellaceae	Bacteroidota
Bacteria_Firmicutes_Clostridia_Oscillospirales_Ruminococcaceae_NA_NA_778	3.06627	1.33661	0.966096	1.38351	0.166507	0.429763	Ruminococcaceae	Firmicutes
Bacteria_Proteobacteria_Alphaproteobacteria_Rhizobiales_Rhizobiaceae_Pseudaminobacter_NA_1296	1.50853	1.54744	1.12075	1.38071	0.167367	0.430067	Rhizobiaceae	Proteobacteria
Bacteria_Firmicutes_NA_NA_NA_NA_NA_1965	1.19755	0.738394	0.534904	1.38042	0.167456	0.430067	NA	Firmicutes
Bacteria_Firmicutes_Clostridia_Oscillospirales_Ruminococcaceae_NA_NA_2769	2.38534	1.60391	1.1607	1.38185	0.167018	0.430067	Ruminococcaceae	Firmicutes
Bacteria_Firmicutes_Clostridia_Christensenellales_Christensenellaceae_Christensenellaceae.R.7.group_NA_2814	1.0117	1.35457	0.980953	1.38087	0.167318	0.430067	Christensenellaceae	Firmicutes
Bacteria_Firmicutes_Clostridia_Oscillospirales_.Eubacterium..coprostanoligenes.group_NA_NA_246	33.161	0.851244	0.617628	1.37825	0.168127	0.431255	.Eubacterium..coprostanoligenes.group	Firmicutes
Bacteria_Bacteroidota_Bacteroidia_Bacteroidales_Rikenellaceae_Alistipes_putredinis_1822	1.05527	-0.953664	0.692586	-1.37696	0.168524	0.431739	Rikenellaceae	Bacteroidota
Bacteria_Bacteroidota_Bacteroidia_Bacteroidales_COB.P4.1.termite.group_NA_NA_518	2.33618	2.12076	1.5416	1.37569	0.168918	0.432214	COB.P4.1.termite.group	Bacteroidota
Bacteria_Bacteroidota_Bacteroidia_Bacteroidales_Rikenellaceae_Alistipes_NA_1570	9.33039	0.992809	0.722449	1.37423	0.169372	0.432838	Rikenellaceae	Bacteroidota
Bacteria_Bacteroidota_Bacteroidia_Bacteroidales_M2PB4.65.termite.group_NA_NA_410	12.8432	-0.65086	0.474651	-1.37124	0.1703	0.434675	M2PB4.65.termite.group	Bacteroidota
Bacteria_Firmicutes_Clostridia_Oscillospirales_Butyricicoccaceae_UCG.009_NA_290	29.5291	0.833926	0.608884	1.3696	0.170812	0.435261	Butyricicoccaceae	Firmicutes
Bacteria_Firmicutes_Negativicutes_Acidaminococcales_Acidaminococcaceae_NA_NA_1339	1.2289	-1.08287	0.791679	-1.36781	0.171371	0.435261	Acidaminococcaceae	Firmicutes
Bacteria_Bacteroidota_Bacteroidia_Bacteroidales_Rikenellaceae_Alistipes_NA_1434	2.99083	0.688635	0.503306	1.36822	0.171242	0.435261	Rikenellaceae	Bacteroidota
Bacteria_Firmicutes_Clostridia_Oscillospirales_Ruminococcaceae_NA_NA_2698	10.6278	0.924244	0.67538	1.36848	0.171162	0.435261	Ruminococcaceae	Firmicutes
Bacteria_Firmicutes_Clostridia_Oscillospirales_Ruminococcaceae_Candidatus.Soleaferrea_NA_1206	4.72794	0.421749	0.308565	1.36681	0.171686	0.435528	Ruminococcaceae	Firmicutes
Bacteria_Firmicutes_Clostridia_Oscillospirales_Ruminococcaceae_Candidatus.Soleaferrea_NA_818	5.0338	-0.524451	0.384328	-1.36459	0.172381	0.436289	Ruminococcaceae	Firmicutes
Bacteria_Bacteroidota_Bacteroidia_Bacteroidales_NA_NA_NA_1311	3.75093	-1.40034	1.02626	-1.36451	0.172408	0.436289	NA	Bacteroidota
Bacteria_Synergistota_Synergistia_Synergistales_Synergistaceae_Fretibacterium_NA_945	5.92706	0.898374	0.6594	1.36241	0.173068	0.437425	Synergistaceae	Synergistota
Bacteria_Firmicutes_Clostridia_Clostridia.vadinBB60.group_NA_NA_NA_1587	3.33448	0.832927	0.612964	1.35885	0.174193	0.439732	NA	Firmicutes
Bacteria_Bacteroidota_Bacteroidia_Bacteroidales_Tannerellaceae_Parabacteroides_NA_107	47.8839	0.489981	0.361224	1.35645	0.174957	0.440331	Tannerellaceae	Bacteroidota
Bacteria_Firmicutes_Clostridia_Peptostreptococcales.Tissierellales_Anaerovoracaceae_NA_NA_358	16.6978	0.665918	0.491055	1.35609	0.175069	0.440331	Anaerovoracaceae	Firmicutes
Bacteria_Desulfobacterota_Desulfovibrionia_Desulfovibrionales_Desulfovibrionaceae_Desulfovibrio_NA_1251	5.94447	1.27744	0.941906	1.35623	0.175026	0.440331	Desulfovibrionaceae	Desulfobacterota
Bacteria_Firmicutes_Clostridia_Clostridia.UCG.014_NA_NA_NA_1805	1.72945	1.13332	0.836197	1.35533	0.175313	0.440409	NA	Firmicutes
Bacteria_Firmicutes_Clostridia_Lachnospirales_Lachnospiraceae_Tyzzerella_NA_1701	3.86574	-0.630252	0.466492	-1.35105	0.17668	0.443307	Lachnospiraceae	Firmicutes
Bacteria_Desulfobacterota_Desulfovibrionia_Desulfovibrionales_Desulfovibrionaceae_Desulfovibrio_NA_1150	8.21518	0.513246	0.380945	1.3473	0.177885	0.445788	Desulfovibrionaceae	Desulfobacterota
Bacteria_Desulfobacterota_Desulfovibrionia_Desulfovibrionales_Desulfovibrionaceae_Desulfovibrio_NA_347	18.147	0.762562	0.566577	1.34591	0.178331	0.446368	Desulfovibrionaceae	Desulfobacterota
Bacteria_Firmicutes_Clostridia_Christensenellales_Christensenellaceae_Christensenellaceae.R.7.group_NA_1055	5.16049	0.460081	0.342303	1.34408	0.178924	0.44677	Christensenellaceae	Firmicutes
Bacteria_Firmicutes_Clostridia_NA_NA_NA_NA_2355	0.991915	1.21039	0.900234	1.34453	0.178777	0.44677	NA	Firmicutes
Bacteria_Firmicutes_Clostridia_Lachnospirales_Lachnospiraceae_NA_NA_950	3.66727	-0.856032	0.637899	-1.34196	0.17961	0.447944	Lachnospiraceae	Firmicutes
Bacteria_Proteobacteria_Gammaproteobacteria_Burkholderiales_Sutterellaceae_Parasutterella_excrementihominis_611	5.8694	-0.894247	0.667035	-1.34063	0.18004	0.448476	Sutterellaceae	Proteobacteria
Bacteria_Bacteroidota_Bacteroidia_Bacteroidales_Rikenellaceae_Rikenellaceae.RC9.gut.group_NA_513	12.5965	-0.671309	0.501324	-1.33907	0.180548	0.449179	Rikenellaceae	Bacteroidota
Bacteria_Firmicutes_Clostridia_Christensenellales_Christensenellaceae_Christensenellaceae.R.7.group_NA_926	6.683	-0.562502	0.42027	-1.33843	0.180757	0.449179	Christensenellaceae	Firmicutes
Bacteria_Firmicutes_Bacilli_RF39_NA_NA_NA_999	4.15555	0.710219	0.531441	1.3364	0.181418	0.450281	NA	Firmicutes
Bacteria_Desulfobacterota_Desulfovibrionia_Desulfovibrionales_Desulfovibrionaceae_NA_NA_916	3.57864	0.650542	0.487511	1.33442	0.182068	0.451354	Desulfovibrionaceae	Desulfobacterota
Bacteria_Firmicutes_Clostridia_Clostridia.UCG.014_NA_NA_NA_1413	2.45436	-0.761938	0.571375	-1.33352	0.182362	0.451542	NA	Firmicutes
Bacteria_Firmicutes_Clostridia_Christensenellales_Christensenellaceae_Christensenellaceae.R.7.group_NA_1352	10.9214	0.881084	0.661273	1.33241	0.182727	0.451904	Christensenellaceae	Firmicutes
Bacteria_Firmicutes_Clostridia_Christensenellales_Christensenellaceae_Christensenellaceae.R.7.group_NA_2727	4.28059	0.960117	0.721846	1.33009	0.18349	0.45325	Christensenellaceae	Firmicutes
Bacteria_Bacteroidota_Bacteroidia_Bacteroidales_Dysgonomonadaceae_Dysgonomonas_NA_2723	4.74018	-1.36944	1.03245	-1.32639	0.184709	0.455719	Dysgonomonadaceae	Bacteroidota
Bacteria_Bacteroidota_Bacteroidia_Bacteroidales_Tannerellaceae_NA_NA_175	16.1827	0.76353	0.576239	1.32502	0.185163	0.456295	Tannerellaceae	Bacteroidota
Bacteria_Firmicutes_Clostridia_Oscillospirales_Ruminococcaceae_NA_NA_993	6.16363	0.380519	0.287821	1.32207	0.186146	0.458173	Ruminococcaceae	Firmicutes
Bacteria_Firmicutes_Clostridia_Lachnospirales_Lachnospiraceae_Incertae.Sedis_NA_235	31.4316	-0.621966	0.470934	-1.32071	0.186599	0.458419	Lachnospiraceae	Firmicutes
Bacteria_Firmicutes_Clostridia_Peptococcales_Peptococcaceae_NA_NA_1573	2.09211	0.674784	0.511032	1.32044	0.18669	0.458419	Peptococcaceae	Firmicutes
Bacteria_Desulfobacterota_Desulfovibrionia_Desulfovibrionales_Desulfovibrionaceae_Desulfovibrio_NA_734	6.77247	-0.565292	0.429397	-1.31648	0.188013	0.461123	Desulfovibrionaceae	Desulfobacterota
Bacteria_Bacteroidota_Bacteroidia_Flavobacteriales_NA_NA_NA_242	7.0246	0.994283	0.757179	1.31314	0.189136	0.461687	NA	Bacteroidota
Bacteria_Firmicutes_Bacilli_Erysipelotrichales_Erysipelatoclostridiaceae_Erysipelatoclostridium_NA_1274	5.09569	-0.916028	0.697095	-1.31407	0.188824	0.461687	Erysipelatoclostridiaceae	Firmicutes
Bacteria_Desulfobacterota_Desulfovibrionia_Desulfovibrionales_Desulfovibrionaceae_Desulfovibrio_NA_1295	2.90974	-0.656415	0.499836	-1.31326	0.189095	0.461687	Desulfovibrionaceae	Desulfobacterota
Bacteria_Planctomycetota_vadinHA49_NA_NA_NA_NA_1409	4.91543	0.864716	0.658084	1.31399	0.188849	0.461687	NA	Planctomycetota
Bacteria_Firmicutes_Clostridia_Oscillospirales_Oscillospiraceae_Colidextribacter_NA_569	11.3431	0.545736	0.416982	1.30877	0.190611	0.464194	Oscillospiraceae	Firmicutes
Bacteria_Firmicutes_Clostridia_Oscillospirales_Oscillospiraceae_Colidextribacter_NA_2225	2.32706	0.510867	0.390193	1.30927	0.190443	0.464194	Oscillospiraceae	Firmicutes
Bacteria_Planctomycetota_vadinHA49_NA_NA_NA_NA_2747	2.77453	0.636171	0.487019	1.30626	0.191466	0.465728	NA	Planctomycetota
Bacteria_Firmicutes_Clostridia_Christensenellales_Christensenellaceae_Christensenellaceae.R.7.group_NA_2128	1.011	0.83711	0.641291	1.30535	0.191773	0.465928	Christensenellaceae	Firmicutes
Bacteria_Firmicutes_Clostridia_Oscillospirales_Oscillospiraceae_Papillibacter_NA_1803	1.755	-0.541599	0.415772	-1.30263	0.1927	0.467631	Oscillospiraceae	Firmicutes
Bacteria_Firmicutes_Clostridia_Christensenellales_Christensenellaceae_Christensenellaceae.R.7.group_NA_641	14.8941	0.618917	0.475779	1.30085	0.19331	0.468561	Christensenellaceae	Firmicutes
Bacteria_Desulfobacterota_Desulfovibrionia_Desulfovibrionales_Desulfovibrionaceae_NA_NA_296	20.6477	-0.463214	0.356419	-1.29964	0.193726	0.469021	Desulfovibrionaceae	Desulfobacterota
Bacteria_Firmicutes_Bacilli_RF39_NA_NA_NA_1725	1.5142	0.934185	0.720068	1.29736	0.194508	0.470365	NA	Firmicutes
Bacteria_Bacteroidota_Bacteroidia_Bacteroidales_Bacteroidaceae_Bacteroides_vulgatus_460	9.33759	-0.667645	0.515888	-1.29416	0.195609	0.472473	Bacteroidaceae	Bacteroidota
Bacteria_Verrucomicrobiota_Verrucomicrobiae_LD1.PB3_NA_NA_NA_211	33.6795	0.736647	0.570041	1.29227	0.196264	0.47299	NA	Verrucomicrobiota
Bacteria_Firmicutes_Bacilli_RF39_NA_NA_NA_1867	2.90433	0.639923	0.49521	1.29222	0.196279	0.47299	NA	Firmicutes
Bacteria_Firmicutes_Clostridia_Lachnospirales_Lachnospiraceae_.Eubacterium..hallii.group_NA_1580	1.53989	-0.902034	0.698785	-1.29086	0.196752	0.473578	Lachnospiraceae	Firmicutes
Bacteria_Firmicutes_Clostridia_Clostridia.UCG.014_NA_NA_NA_412	8.29555	-0.744432	0.578356	-1.28715	0.198041	0.476127	NA	Firmicutes
Bacteria_Firmicutes_Clostridia_Christensenellales_Christensenellaceae_Christensenellaceae.R.7.group_NA_1306	4.59746	0.529757	0.413499	1.28116	0.200139	0.480054	Christensenellaceae	Firmicutes
Bacteria_Firmicutes_Clostridia_Peptococcales_Peptococcaceae_NA_NA_1668	1.96386	-0.543953	0.424381	-1.28176	0.199928	0.480054	Peptococcaceae	Firmicutes
Bacteria_Bacteroidota_Bacteroidia_Bacteroidales_Dysgonomonadaceae_Candidatus.Symbiothrix_NA_489	6.95636	-1.36972	1.07009	-1.28	0.200544	0.480471	Dysgonomonadaceae	Bacteroidota
Bacteria_Planctomycetota_Planctomycetes_Pirellulales_Pirellulaceae_Termite.planctomycete.cluster_NA_2766	2.31216	0.758619	0.593234	1.27879	0.200972	0.48094	Pirellulaceae	Planctomycetota
Bacteria_Bacteroidota_Bacteroidia_Bacteroidales_Dysgonomonadaceae_NA_NA_414	10.4059	0.982905	0.769588	1.27718	0.201538	0.481735	Dysgonomonadaceae	Bacteroidota
Bacteria_Spirochaetota_Spirochaetia_Spirochaetales_Spirochaetaceae_Treponema_NA_250	10.5654	0.68094	0.533624	1.27607	0.201932	0.482121	Spirochaetaceae	Spirochaetota
Bacteria_Bacteroidota_Bacteroidia_Bacteroidales_Tannerellaceae_Parabacteroides_NA_36	117.728	-0.636918	0.501138	-1.27094	0.203749	0.485304	Tannerellaceae	Bacteroidota
Bacteria_Firmicutes_Clostridia_Oscillospirales_Ruminococcaceae_NA_NA_428	6.42552	1.31319	1.03374	1.27033	0.203968	0.485304	Ruminococcaceae	Firmicutes
Bacteria_Firmicutes_Clostridia_Peptococcales_Peptococcaceae_NA_NA_927	14.5496	-0.474485	0.373253	-1.27121	0.203653	0.485304	Peptococcaceae	Firmicutes
Bacteria_Proteobacteria_Alphaproteobacteria_Rhodospirillales_NA_NA_NA_1734	1.27915	1.7907	1.41111	1.26899	0.204443	0.485728	NA	Proteobacteria
Bacteria_Firmicutes_Clostridia_Clostridia.UCG.014_NA_NA_NA_2746	3.4162	0.754129	0.5945	1.26851	0.204616	0.485728	NA	Firmicutes
Bacteria_Firmicutes_Clostridia_Oscillospirales_Ruminococcaceae_Subdoligranulum_NA_1601	1.46525	-1.02742	0.811615	-1.26589	0.205552	0.487392	Ruminococcaceae	Firmicutes
Bacteria_Desulfobacterota_Desulfovibrionia_Desulfovibrionales_Desulfovibrionaceae_Desulfovibrio_NA_300	16.9854	-0.986535	0.780846	-1.26342	0.206439	0.488934	Desulfovibrionaceae	Desulfobacterota
Bacteria_Firmicutes_Clostridia_Peptostreptococcales.Tissierellales_Anaerovoracaceae_.Eubacterium..brachy.group_NA_488	12.9221	0.91219	0.722631	1.26232	0.206834	0.489311	Anaerovoracaceae	Firmicutes
Bacteria_Desulfobacterota_Desulfovibrionia_Desulfovibrionales_Desulfovibrionaceae_Desulfovibrio_NA_229	17.6985	-1.01252	0.807003	-1.25466	0.209602	0.494975	Desulfovibrionaceae	Desulfobacterota
Bacteria_Proteobacteria_Alphaproteobacteria_Rhodospirillales_NA_NA_NA_1319	2.57736	0.927731	0.739598	1.25437	0.209707	0.494975	NA	Proteobacteria
Bacteria_Firmicutes_Clostridia_Christensenellales_Christensenellaceae_Christensenellaceae.R.7.group_NA_294	33.7249	0.358977	0.286395	1.25343	0.210049	0.495218	Christensenellaceae	Firmicutes
Bacteria_Firmicutes_Bacilli_Erysipelotrichales_Erysipelotrichaceae_Breznakia_NA_597	16.4742	0.440264	0.352274	1.24978	0.211381	0.495537	Erysipelotrichaceae	Firmicutes
Bacteria_Firmicutes_Clostridia_Christensenellales_Christensenellaceae_NA_NA_1142	3.80446	0.670608	0.536175	1.25073	0.211035	0.495537	Christensenellaceae	Firmicutes
Bacteria_Bacteroidota_Bacteroidia_Bacteroidales_Dysgonomonadaceae_Dysgonomonas_NA_1298	2.11261	-1.51482	1.21056	-1.25134	0.210809	0.495537	Dysgonomonadaceae	Bacteroidota
Bacteria_Firmicutes_Clostridia_Lachnospirales_Lachnospiraceae_NA_NA_2048	3.78137	-0.666573	0.533299	-1.2499	0.211335	0.495537	Lachnospiraceae	Firmicutes
Bacteria_Desulfobacterota_Desulfarculia_Desulfarculales_NA_NA_NA_2800	1.10595	0.846283	0.675882	1.25212	0.210527	0.495537	NA	Desulfobacterota
Bacteria_Firmicutes_Negativicutes_Acidaminococcales_Acidaminococcaceae_Phascolarctobacterium_faecium_449	11.9117	0.80202	0.642089	1.24908	0.211636	0.495573	Acidaminococcaceae	Firmicutes
Bacteria_Planctomycetota_vadinHA49_NA_NA_NA_NA_1929	2.43461	0.935786	0.750739	1.24649	0.212586	0.497235	NA	Planctomycetota
Bacteria_Firmicutes_Clostridia_NA_NA_NA_NA_1433	4.1706	0.448523	0.360211	1.24517	0.213069	0.497599	NA	Firmicutes
Bacteria_Spirochaetota_Brachyspirae_Brachyspirales_Brachyspiraceae_Brachyspira_NA_2783	1.6484	2.39991	1.92802	1.24475	0.213223	0.497599	Brachyspiraceae	Spirochaetota
Bacteria_Firmicutes_Clostridia_Oscillospirales_Ruminococcaceae_Candidatus.Soleaferrea_NA_699	11.8123	0.499436	0.402145	1.24193	0.214263	0.499465	Ruminococcaceae	Firmicutes
Bacteria_Desulfobacterota_Desulfovibrionia_Desulfovibrionales_Desulfovibrionaceae_NA_NA_238	23.7929	-0.522397	0.421889	-1.23824	0.215629	0.501173	Desulfovibrionaceae	Desulfobacterota
Bacteria_Desulfobacterota_Desulfovibrionia_Desulfovibrionales_Desulfovibrionaceae_NA_NA_619	13.5861	-0.353649	0.285802	-1.23739	0.215942	0.501173	Desulfovibrionaceae	Desulfobacterota
Bacteria_Firmicutes_Clostridia_Oscillospirales_Ruminococcaceae_NA_NA_1205	11.7671	-0.700688	0.565918	-1.23814	0.215663	0.501173	Ruminococcaceae	Firmicutes
Bacteria_Firmicutes_Clostridia_Oscillospirales_Ruminococcaceae_NA_NA_2028	1.6437	0.52719	0.42607	1.23733	0.215964	0.501173	Ruminococcaceae	Firmicutes
Bacteria_Firmicutes_Clostridia_Oscillospirales_Ruminococcaceae_NA_NA_905	6.45388	0.317461	0.257034	1.23509	0.216796	0.502539	Ruminococcaceae	Firmicutes
Bacteria_Bacteroidota_Bacteroidia_Bacteroidales_Rikenellaceae_NA_NA_600	14.7816	-0.96926	0.785366	-1.23415	0.217147	0.502789	Rikenellaceae	Bacteroidota
Bacteria_Firmicutes_Bacilli_Erysipelotrichales_Erysipelotrichaceae_Erysipelothrix_NA_886	4.53869	0.611577	0.496067	1.23285	0.217632	0.503078	Erysipelotrichaceae	Firmicutes
Bacteria_Firmicutes_Clostridia_Christensenellales_Christensenellaceae_Christensenellaceae.R.7.group_NA_1001	5.35894	0.401341	0.32588	1.23156	0.218114	0.503078	Christensenellaceae	Firmicutes
Bacteria_Elusimicrobiota_Elusimicrobia_Elusimicrobiales_Elusimicrobiaceae_Elusimicrobium_NA_1331	2.56794	0.777045	0.631093	1.23127	0.218222	0.503078	Elusimicrobiaceae	Elusimicrobiota
Bacteria_Firmicutes_Clostridia_Oscillospirales_Ruminococcaceae_NA_NA_1618	3.58209	0.495568	0.402504	1.23121	0.218244	0.503078	Ruminococcaceae	Firmicutes
Bacteria_Desulfobacterota_Desulfovibrionia_Desulfovibrionales_Desulfovibrionaceae_Desulfovibrio_NA_906	6.10564	-0.57205	0.465112	-1.22992	0.218728	0.503633	Desulfovibrionaceae	Desulfobacterota
Bacteria_Firmicutes_Clostridia_Oscillospirales_Ruminococcaceae_NA_NA_1318	3.33619	0.430673	0.350586	1.22844	0.219283	0.504351	Ruminococcaceae	Firmicutes
Bacteria_Desulfobacterota_Desulfovibrionia_Desulfovibrionales_Desulfovibrionaceae_Desulfovibrio_NA_580	23.0283	1.04941	0.854994	1.22739	0.219674	0.504691	Desulfovibrionaceae	Desulfobacterota
Bacteria_Bacteroidota_Bacteroidia_Bacteroidales_Dysgonomonadaceae_Dysgonomonas_NA_1321	9.59602	0.697006	0.568945	1.22509	0.220543	0.506125	Dysgonomonadaceae	Bacteroidota
Bacteria_Firmicutes_Syntrophomonadia_Syntrophomonadales_Syntrophomonadaceae_Pelospora_NA_382	15.0763	-0.36822	0.300774	-1.22424	0.220861	0.506292	Syntrophomonadaceae	Firmicutes
Bacteria_Proteobacteria_Alphaproteobacteria_NA_NA_NA_NA_280	14.2257	-0.744556	0.609033	-1.22252	0.221511	0.506845	NA	Proteobacteria
Bacteria_Firmicutes_Clostridia_Peptostreptococcales.Tissierellales_Anaerovoracaceae_NA_NA_546	9.32063	0.484713	0.396556	1.22231	0.221592	0.506845	Anaerovoracaceae	Firmicutes
Bacteria_Firmicutes_Clostridia_Christensenellales_Christensenellaceae_NA_NA_1262	1.86053	1.55293	1.27313	1.21977	0.222551	0.508477	Christensenellaceae	Firmicutes
Bacteria_Firmicutes_Clostridia_Oscillospirales_Butyricicoccaceae_UCG.009_NA_831	6.75155	-0.427481	0.3519	-1.21478	0.224449	0.511122	Butyricicoccaceae	Firmicutes
Bacteria_Firmicutes_NA_NA_NA_NA_NA_1708	4.77138	0.456617	0.375797	1.21506	0.224342	0.511122	NA	Firmicutes
Bacteria_Firmicutes_Clostridia_Oscillospirales_Butyricicoccaceae_UCG.009_NA_1936	3.63562	-0.513094	0.422181	-1.21534	0.224236	0.511122	Butyricicoccaceae	Firmicutes
Bacteria_Firmicutes_Bacilli_Erysipelotrichales_Erysipelatoclostridiaceae_NA_NA_528	6.88868	1.255	1.03532	1.21218	0.225443	0.512259	Erysipelatoclostridiaceae	Firmicutes
Bacteria_Firmicutes_Clostridia_Christensenellales_Christensenellaceae_Christensenellaceae.R.7.group_NA_1246	1.47855	-2.05296	1.69275	-1.21279	0.225208	0.512259	Christensenellaceae	Firmicutes
Bacteria_Desulfobacterota_Desulfovibrionia_Desulfovibrionales_Desulfovibrionaceae_Desulfovibrio_NA_570	15.901	-0.418333	0.345761	-1.20989	0.22632	0.513687	Desulfovibrionaceae	Desulfobacterota
Bacteria_Firmicutes_Bacilli_Erysipelotrichales_Erysipelatoclostridiaceae_Erysipelotrichaceae.UCG.003_bacterium_1513	1.4477	-0.870714	0.720322	-1.20878	0.226746	0.514089	Erysipelatoclostridiaceae	Firmicutes
Bacteria_Firmicutes_Clostridia_Christensenellales_Christensenellaceae_NA_NA_1491	3.31663	0.504712	0.417859	1.20785	0.227104	0.514338	Christensenellaceae	Firmicutes
Bacteria_Firmicutes_Bacilli_Acholeplasmatales_Acholeplasmataceae_Acholeplasma_NA_1043	4.52935	-0.725985	0.603069	-1.20382	0.22866	0.517088	Acholeplasmataceae	Firmicutes
Bacteria_Firmicutes_NA_NA_NA_NA_NA_1149	5.51439	0.359537	0.298926	1.20276	0.229067	0.517088	NA	Firmicutes
Bacteria_Firmicutes_Clostridia_NA_NA_NA_NA_1512	2.26136	0.510157	0.424096	1.20293	0.229004	0.517088	NA	Firmicutes
Bacteria_Firmicutes_Clostridia_NA_NA_NA_NA_201	41.2569	-0.604959	0.503247	-1.20211	0.22932	0.517094	NA	Firmicutes
Bacteria_Firmicutes_Clostridia_Oscillospirales_Oscillospiraceae_NA_NA_983	4.22231	-0.459901	0.382925	-1.20102	0.229742	0.517483	Oscillospiraceae	Firmicutes
Bacteria_Firmicutes_Clostridia_Christensenellales_Christensenellaceae_Christensenellaceae.R.7.group_NA_1381	2.49196	-0.477825	0.398191	-1.19999	0.230143	0.517822	Christensenellaceae	Firmicutes
Bacteria_Elusimicrobiota_Endomicrobia_Endomicrobiales_Endomicrobiaceae_Endomicrobium_NA_309	17.2711	0.612784	0.511154	1.19883	0.230596	0.517958	Endomicrobiaceae	Elusimicrobiota
Bacteria_Bacteroidota_Bacteroidia_Bacteroidales_Marinilabiliaceae_NA_NA_472	22.3157	-0.612146	0.510975	-1.198	0.230919	0.517958	Marinilabiliaceae	Bacteroidota
Bacteria_Bdellovibrionota_Bdellovibrionia_Bacteriovoracales_Bacteriovoracaceae_Peredibacter_NA_1062	3.86502	-1.0717	0.895605	-1.19662	0.231455	0.517958	Bacteriovoracaceae	Bdellovibrionota
Bacteria_Firmicutes_Bacilli_RF39_NA_NA_NA_2130	1.23099	0.853384	0.712894	1.19707	0.23128	0.517958	NA	Firmicutes
Bacteria_Bacteroidota_Bacteroidia_Bacteroidales_Dysgonomonadaceae_NA_NA_2758	2.95839	1.49759	1.25027	1.19781	0.230991	0.517958	Dysgonomonadaceae	Bacteroidota
Bacteria_Synergistota_Synergistia_Synergistales_Synergistaceae_Candidatus.Tammella_NA_207	19.4513	-0.409907	0.342935	-1.19529	0.231973	0.518017	Synergistaceae	Synergistota
Bacteria_Bacteroidota_Bacteroidia_Bacteroidales_NA_NA_NA_487	7.64611	0.611441	0.511551	1.19527	0.231982	0.518017	NA	Bacteroidota
Bacteria_Bacteroidota_Bacteroidia_Bacteroidales_Tannerellaceae_Parabacteroides_NA_1157	6.91537	-0.68935	0.577764	-1.19313	0.232817	0.519322	Tannerellaceae	Bacteroidota
Bacteria_Rs.K70.termite.group_NA_NA_NA_NA_NA_497	10.6067	0.458491	0.384941	1.19107	0.233626	0.519478	NA	Rs.K70.termite.group
Bacteria_Firmicutes_Clostridia_Lachnospirales_Lachnospiraceae_NA_NA_753	3.63413	1.01272	0.850736	1.19041	0.233886	0.519478	Lachnospiraceae	Firmicutes
Bacteria_Firmicutes_Clostridia_Clostridia.UCG.014_NA_NA_NA_1390	2.48441	-0.961103	0.807499	-1.19022	0.23396	0.519478	NA	Firmicutes
Bacteria_Firmicutes_Clostridia_Oscillospirales_Ruminococcaceae_NA_NA_1395	1.08904	0.801537	0.673698	1.18976	0.234142	0.519478	Ruminococcaceae	Firmicutes
Bacteria_Firmicutes_Clostridia_Oscillospirales_Ruminococcaceae_NA_NA_2773	1.64844	0.678743	0.569317	1.19221	0.23318	0.519478	Ruminococcaceae	Firmicutes
Bacteria_Planctomycetota_vadinHA49_NA_NA_NA_NA_1792	4.05568	-1.58327	1.33204	-1.1886	0.234597	0.51993	NA	Planctomycetota
Bacteria_Bacteroidota_Bacteroidia_Bacteroidales_Tannerellaceae_Parabacteroides_NA_134	74.0618	0.473275	0.399755	1.18391	0.236449	0.522233	Tannerellaceae	Bacteroidota
Bacteria_Bacteroidota_Bacteroidia_Bacteroidales_Rikenellaceae_Alistipes_NA_474	11.7038	-0.771731	0.651191	-1.18511	0.235975	0.522233	Rikenellaceae	Bacteroidota
Bacteria_Firmicutes_Clostridia_Oscillospirales_Ruminococcaceae_NA_NA_1662	1.49721	1.23432	1.04302	1.18342	0.236645	0.522233	Ruminococcaceae	Firmicutes
Bacteria_Deferribacterota_Deferribacteres_Deferribacterales_Deferribacteraceae_Mucispirillum_NA_1731	1.86019	-1.08369	0.915383	-1.18387	0.236464	0.522233	Deferribacteraceae	Deferribacterota
Bacteria_Firmicutes_Clostridia_Eubacteriales_Anaerofustaceae_Anaerofustis_NA_1911	2.11	0.671988	0.569793	1.17935	0.238257	0.525232	Anaerofustaceae	Firmicutes
Bacteria_Desulfobacterota_Desulfovibrionia_Desulfovibrionales_Desulfovibrionaceae_Desulfovibrio_NA_121	38.2491	0.369205	0.313725	1.17684	0.239258	0.525759	Desulfovibrionaceae	Desulfobacterota
Bacteria_Firmicutes_Bacilli_Erysipelotrichales_Erysipelatoclostridiaceae_UCG.004_NA_1693	1.14246	1.57304	1.33665	1.17685	0.239255	0.525759	Erysipelatoclostridiaceae	Firmicutes
Bacteria_Planctomycetota_Planctomycetes_Pirellulales_Pirellulaceae_Termite.planctomycete.cluster_NA_2213	3.43273	0.851378	0.722798	1.17789	0.23884	0.525759	Pirellulaceae	Planctomycetota
Bacteria_Firmicutes_Clostridia_Christensenellales_Christensenellaceae_Christensenellaceae.R.7.group_NA_918	13.2734	-0.959163	0.815574	-1.17606	0.239571	0.525888	Christensenellaceae	Firmicutes
Bacteria_Firmicutes_Clostridia_Oscillospirales_Ruminococcaceae_Incertae.Sedis_NA_423	12.2299	0.91882	0.785057	1.17039	0.241846	0.529757	Ruminococcaceae	Firmicutes
Bacteria_Firmicutes_Clostridia_Oscillospirales_Oscillospiraceae_NA_NA_2252	2.88095	-1.574	1.34468	-1.17054	0.241783	0.529757	Oscillospiraceae	Firmicutes
Bacteria_Bacteroidota_Bacteroidia_Bacteroidales_vadinHA21_NA_NA_9	308.314	-0.485746	0.415465	-1.16916	0.242338	0.530275	vadinHA21	Bacteroidota
Bacteria_Firmicutes_Bacilli_RF39_NA_NA_NA_319	39.3945	-0.511683	0.438309	-1.1674	0.243048	0.531266	NA	Firmicutes
Bacteria_Firmicutes_Clostridia_NA_NA_NA_NA_669	7.79173	1.08248	0.927772	1.16675	0.243311	0.53128	NA	Firmicutes
Bacteria_Firmicutes_Clostridia_Oscillospirales_Ruminococcaceae_NA_NA_1597	3.37718	0.410681	0.352392	1.16541	0.243854	0.531905	Ruminococcaceae	Firmicutes
Bacteria_Bacteroidota_Bacteroidia_Bacteroidales_Williamwhitmaniaceae_NA_NA_2694	15.9957	-0.939306	0.806849	-1.16417	0.244357	0.532441	Williamwhitmaniaceae	Bacteroidota
Bacteria_Firmicutes_Clostridia_Peptococcales_Peptococcaceae_NA_NA_2084	2.3711	0.615317	0.530405	1.16009	0.246013	0.535486	Peptococcaceae	Firmicutes
Bacteria_Bacteroidota_Bacteroidia_Bacteroidales_Marinifilaceae_Sanguibacteroides_NA_2190	3.25678	0.652292	0.563627	1.15731	0.247145	0.537385	Marinifilaceae	Bacteroidota
Bacteria_Firmicutes_Bacilli_Erysipelotrichales_Erysipelotrichaceae_Breznakia_NA_480	17.4972	0.534173	0.462213	1.15569	0.24781	0.5377	Erysipelotrichaceae	Firmicutes
Bacteria_Firmicutes_Bacilli_Acholeplasmatales_Acholeplasmataceae_Acholeplasma_NA_890	5.39027	0.697657	0.603561	1.1559	0.247721	0.5377	Acholeplasmataceae	Firmicutes
Bacteria_Bacteroidota_Bacteroidia_Bacteroidales_Dysgonomonadaceae_NA_NA_216	13.9968	0.798064	0.691913	1.15342	0.248739	0.538588	Dysgonomonadaceae	Bacteroidota
Bacteria_Bacteroidota_Bacteroidia_Bacteroidales_Rikenellaceae_Rikenellaceae.RC9.gut.group_NA_722	11.1747	0.665008	0.576416	1.15369	0.248625	0.538588	Rikenellaceae	Bacteroidota
Bacteria_Firmicutes_Clostridia_Lachnospirales_Lachnospiraceae_Tyzzerella_NA_671	4.42895	-0.655695	0.569217	-1.15192	0.249352	0.539351	Lachnospiraceae	Firmicutes
Bacteria_Desulfobacterota_Desulfovibrionia_Desulfovibrionales_Desulfovibrionaceae_Desulfovibrio_NA_189	30.7557	0.546377	0.475847	1.14822	0.250878	0.54152	Desulfovibrionaceae	Desulfobacterota
Bacteria_Bacteroidota_Kapabacteria_Kapabacteriales_NA_NA_NA_2344	7.58972	1.08388	0.943617	1.14865	0.250701	0.54152	NA	Bacteroidota
Bacteria_Bacteroidota_Bacteroidia_Bacteroidales_Tannerellaceae_Parabacteroides_NA_164	37.4285	0.645968	0.563368	1.14662	0.25154	0.542382	Tannerellaceae	Bacteroidota
Bacteria_Proteobacteria_Gammaproteobacteria_Burkholderiales_Oxalobacteraceae_Oxalobacter_NA_251	19.5297	0.335354	0.292814	1.14528	0.252093	0.542405	Oxalobacteraceae	Proteobacteria
Bacteria_Bacteroidota_Bacteroidia_Bacteroidales_Paludibacteraceae_NA_NA_267	29.3725	0.372606	0.325748	1.14385	0.252687	0.542405	Paludibacteraceae	Bacteroidota
Bacteria_Firmicutes_Clostridia_Oscillospirales_Ruminococcaceae_NA_NA_1019	2.0004	1.30923	1.145	1.14343	0.25286	0.542405	Ruminococcaceae	Firmicutes
Bacteria_Firmicutes_Clostridia_Oscillospirales_Ruminococcaceae_Candidatus.Soleaferrea_NA_1166	6.31223	-0.390928	0.34178	-1.1438	0.252706	0.542405	Ruminococcaceae	Firmicutes
Bacteria_Desulfobacterota_Desulfovibrionia_Desulfovibrionales_Desulfovibrionaceae_Desulfovibrio_NA_2741	2.32659	0.728571	0.636064	1.14544	0.252028	0.542405	Desulfovibrionaceae	Desulfobacterota
Bacteria_Firmicutes_Clostridia_Lachnospirales_Lachnospiraceae_Lachnoclostridium_NA_217	66.1643	0.381252	0.333781	1.14222	0.253361	0.542917	Lachnospiraceae	Firmicutes
Bacteria_Bacteroidota_Bacteroidia_Bacteroidales_Paludibacteraceae_Paludibacter_NA_1691	1.75824	-1.70442	1.49427	-1.14064	0.254021	0.543767	Paludibacteraceae	Bacteroidota
Bacteria_Firmicutes_Clostridia_Christensenellales_Christensenellaceae_Christensenellaceae.R.7.group_NA_2155	0.969662	-1.13964	1.00054	-1.13903	0.254692	0.544642	Christensenellaceae	Firmicutes
Bacteria_Bacteroidota_Bacteroidia_Bacteroidales_NA_NA_NA_1173	1.87415	-1.27871	1.12408	-1.13757	0.255301	0.545379	NA	Bacteroidota
Bacteria_Bacteroidota_Bacteroidia_Bacteroidales_Rikenellaceae_Alistipes_NA_2193	1.41537	0.714729	0.628739	1.13677	0.255636	0.545533	Rikenellaceae	Bacteroidota
Bacteria_Firmicutes_Clostridia_Oscillospirales_Ruminococcaceae_NA_NA_256	21.2214	1.0197	0.8998	1.13325	0.257108	0.548108	Ruminococcaceae	Firmicutes
Bacteria_Firmicutes_Clostridia_Peptostreptococcales.Tissierellales_Anaerovoracaceae_Anaerovorax_NA_1202	8.62059	-0.346694	0.306529	-1.13103	0.258041	0.549286	Anaerovoracaceae	Firmicutes
Bacteria_Proteobacteria_Alphaproteobacteria_Rhodospirillales_NA_NA_NA_1833	1.04179	0.72655	0.64258	1.13068	0.258191	0.549286	NA	Proteobacteria
Bacteria_Firmicutes_NA_NA_NA_NA_NA_430	13.6232	0.33941	0.300956	1.12777	0.259416	0.550196	NA	Firmicutes
Bacteria_Firmicutes_Clostridia_Clostridia.vadinBB60.group_NA_NA_NA_1084	2.30052	-1.39549	1.23687	-1.12825	0.259216	0.550196	NA	Firmicutes
Bacteria_Bacteroidota_Bacteroidia_Bacteroidales_Tannerellaceae_NA_NA_1811	11.3103	-0.681081	0.603909	-1.12779	0.25941	0.550196	Tannerellaceae	Bacteroidota
Bacteria_Firmicutes_Clostridia_Oscillospirales_Ruminococcaceae_NA_NA_757	8.06929	0.686299	0.609169	1.12662	0.259905	0.550607	Ruminococcaceae	Firmicutes
Bacteria_Desulfobacterota_Desulfovibrionia_Desulfovibrionales_Desulfovibrionaceae_Desulfovibrio_NA_1371	1.65121	-0.725423	0.644215	-1.12606	0.260142	0.550607	Desulfovibrionaceae	Desulfobacterota
Bacteria_Firmicutes_Clostridia_Oscillospirales_Oscillospiraceae_Papillibacter_NA_955	6.10469	-0.458212	0.407344	-1.12488	0.260641	0.550838	Oscillospiraceae	Firmicutes
Bacteria_Proteobacteria_Alphaproteobacteria_Rhizobiales_Rhizobiaceae_Mesorhizobium_NA_1533	1.06473	-1.63673	1.45547	-1.12454	0.260783	0.550838	Rhizobiaceae	Proteobacteria
Bacteria_Firmicutes_Bacilli_Erysipelotrichales_Erysipelotrichaceae_.Anaerorhabdus..furcosa.group_NA_576	7.99753	0.674295	0.60166	1.12072	0.262405	0.553694	Erysipelotrichaceae	Firmicutes
Bacteria_Deferribacterota_Deferribacteres_Deferribacterales_Deferribacteraceae_Mucispirillum_NA_1443	2.91449	-0.605806	0.540849	-1.1201	0.26267	0.553694	Deferribacteraceae	Deferribacterota
Bacteria_Verrucomicrobiota_Lentisphaeria_Victivallales_Victivallaceae_NA_NA_749	1.63701	-0.716664	0.641079	-1.1179	0.263609	0.555107	Victivallaceae	Verrucomicrobiota
Bacteria_Firmicutes_Clostridia_Christensenellales_Christensenellaceae_Christensenellaceae.R.7.group_NA_1033	5.62477	0.516883	0.463704	1.11468	0.264987	0.557319	Christensenellaceae	Firmicutes
Bacteria_Firmicutes_Clostridia_Oscillospirales_Oscillospiraceae_Intestinimonas_NA_1519	2.9138	-0.53702	0.481982	-1.11419	0.265198	0.557319	Oscillospiraceae	Firmicutes
Bacteria_Firmicutes_Clostridia_Oscillospirales_Ruminococcaceae_NA_NA_603	11.8923	0.343151	0.308744	1.11144	0.266378	0.558664	Ruminococcaceae	Firmicutes
Bacteria_Desulfobacterota_Desulfovibrionia_Desulfovibrionales_Desulfovibrionaceae_Desulfovibrio_NA_2762	2.3082	1.00535	0.904069	1.11203	0.266125	0.558664	Desulfovibrionaceae	Desulfobacterota
Bacteria_Firmicutes_Clostridia_Oscillospirales_Oscillospiraceae_NK4A214.group_NA_479	10.3975	0.916663	0.827421	1.10786	0.267924	0.560087	Oscillospiraceae	Firmicutes
Bacteria_Planctomycetota_vadinHA49_NA_NA_NA_NA_694	21.2973	-0.716201	0.646256	-1.10823	0.267762	0.560087	NA	Planctomycetota
Bacteria_Bacteroidota_Bacteroidia_Bacteroidales_Prevotellaceae_Alloprevotella_NA_736	5.04829	-0.821165	0.741025	-1.10815	0.267798	0.560087	Prevotellaceae	Bacteroidota
Bacteria_Bacteroidota_Bacteroidia_Bacteroidales_Dysgonomonadaceae_Dysgonomonas_NA_802	1.16592	-1.6236	1.46868	-1.10548	0.26895	0.560087	Dysgonomonadaceae	Bacteroidota
Bacteria_Bacteroidota_Bacteroidia_Bacteroidales_MgMjR.022_NA_NA_933	27.9801	0.822093	0.743547	1.10564	0.268883	0.560087	MgMjR.022	Bacteroidota
Bacteria_Firmicutes_Clostridia_Lachnospirales_Lachnospiraceae_NA_NA_986	6.26942	0.631184	0.570822	1.10575	0.268837	0.560087	Lachnospiraceae	Firmicutes
Bacteria_Firmicutes_Clostridia_Clostridiales_Clostridiaceae_NA_NA_2181	1.06673	1.63644	1.47996	1.10573	0.268842	0.560087	Clostridiaceae	Firmicutes
Bacteria_Firmicutes_Clostridia_Oscillospirales_Ruminococcaceae_Candidatus.Soleaferrea_NA_893	7.59177	-0.409777	0.371734	-1.10234	0.270313	0.561363	Ruminococcaceae	Firmicutes
Bacteria_Firmicutes_Clostridia_Oscillospirales_Ruminococcaceae_NA_NA_1280	2.01926	0.699909	0.635049	1.10213	0.270404	0.561363	Ruminococcaceae	Firmicutes
Bacteria_Firmicutes_Clostridia_Lachnospirales_Lachnospiraceae_Robinsoniella_NA_1565	10.2578	0.981973	0.890551	1.10266	0.270176	0.561363	Lachnospiraceae	Firmicutes
Bacteria_Patescibacteria_Gracilibacteria_JGI.0000069.P22_NA_NA_NA_2742	4.69374	0.722405	0.655794	1.10157	0.270647	0.561363	NA	Patescibacteria
Bacteria_Bacteroidota_Bacteroidia_Bacteroidales_Tannerellaceae_Parabacteroides_NA_14	276.356	0.384664	0.349651	1.10014	0.271272	0.562095	Tannerellaceae	Bacteroidota
Bacteria_Firmicutes_Clostridia_Oscillospirales_.Eubacterium..coprostanoligenes.group_NA_NA_375	17.4139	-0.509778	0.463961	-1.09875	0.271876	0.562784	.Eubacterium..coprostanoligenes.group	Firmicutes
Bacteria_Desulfobacterota_Desulfovibrionia_Desulfovibrionales_Desulfovibrionaceae_Desulfovibrio_NA_368	15.0002	0.711547	0.648031	1.09801	0.272198	0.562888	Desulfovibrionaceae	Desulfobacterota
Bacteria_Firmicutes_Clostridia_Lachnospirales_Lachnospiraceae_NA_NA_2702	7.57448	1.15121	1.04972	1.09669	0.272778	0.563524	Lachnospiraceae	Firmicutes
Bacteria_Firmicutes_Clostridia_Christensenellales_Christensenellaceae_Christensenellaceae.R.7.group_NA_1528	0.974281	-1.32496	1.20897	-1.09594	0.273105	0.563636	Christensenellaceae	Firmicutes
Bacteria_Synergistota_Synergistia_Synergistales_Synergistaceae_NA_NA_155	51.054	0.292028	0.269657	1.08296	0.278826	0.565336	Synergistaceae	Synergistota
Bacteria_Firmicutes_Clostridia_Lachnospirales_Lachnospiraceae_Incertae.Sedis_NA_159	48.8968	0.464976	0.428486	1.08516	0.27785	0.565336	Lachnospiraceae	Firmicutes
Bacteria_Firmicutes_Clostridia_Christensenellales_Christensenellaceae_Christensenellaceae.R.7.group_NA_193	36.0927	0.235955	0.216323	1.09075	0.275383	0.565336	Christensenellaceae	Firmicutes
Bacteria_Firmicutes_Clostridia_Oscillospirales_Ruminococcaceae_Anaerotruncus_NA_457	14.6401	0.545711	0.504461	1.08177	0.279355	0.565336	Ruminococcaceae	Firmicutes
Bacteria_Rs.K70.termite.group_NA_NA_NA_NA_NA_632	11.1048	0.458609	0.422623	1.08515	0.277856	0.565336	NA	Rs.K70.termite.group
Bacteria_Firmicutes_Clostridia_Oscillospirales_Ruminococcaceae_NA_NA_781	5.8797	0.346381	0.317641	1.09048	0.275502	0.565336	Ruminococcaceae	Firmicutes
Bacteria_Firmicutes_Clostridia_Eubacteriales_Eubacteriaceae_Eubacterium_NA_1097	1.97248	1.28864	1.18346	1.08888	0.276208	0.565336	Eubacteriaceae	Firmicutes
Bacteria_Firmicutes_Clostridia_Christensenellales_Christensenellaceae_Christensenellaceae.R.7.group_NA_1385	1.23258	0.938452	0.863408	1.08692	0.277074	0.565336	Christensenellaceae	Firmicutes
Bacteria_Firmicutes_Clostridia_Monoglobales_Monoglobaceae_Monoglobus_NA_1453	2.6141	0.743652	0.68045	1.09288	0.274445	0.565336	Monoglobaceae	Firmicutes
Bacteria_Firmicutes_Clostridia_Christensenellales_Christensenellaceae_NA_NA_1550	2.05294	0.449602	0.413491	1.08733	0.27689	0.565336	Christensenellaceae	Firmicutes
Bacteria_Firmicutes_Clostridia_Christensenellales_Christensenellaceae_Christensenellaceae.R.7.group_NA_1655	2.08442	0.609571	0.558435	1.09157	0.275023	0.565336	Christensenellaceae	Firmicutes
Bacteria_Firmicutes_Clostridia_Lachnospirales_Lachnospiraceae_Tyzzerella_NA_1873	2.04306	-0.702882	0.647644	-1.08529	0.277793	0.565336	Lachnospiraceae	Firmicutes
Bacteria_Firmicutes_Clostridia_Oscillospirales_Oscillospiraceae_NA_NA_1951	2.2616	0.496678	0.459169	1.08169	0.279391	0.565336	Oscillospiraceae	Firmicutes
Bacteria_Firmicutes_Clostridia_Monoglobales_Monoglobaceae_Monoglobus_NA_2021	1.64416	-1.09481	1.00996	-1.08401	0.27836	0.565336	Monoglobaceae	Firmicutes
Bacteria_Elusimicrobiota_Elusimicrobia_Elusimicrobiales_Elusimicrobiaceae_Elusimicrobium_NA_2216	3.46892	0.870059	0.803558	1.08276	0.278915	0.565336	Elusimicrobiaceae	Elusimicrobiota
Bacteria_Firmicutes_Clostridia_Lachnospirales_Lachnospiraceae_Lachnoclostridium_NA_2753	3.30282	-1.16698	1.06898	-1.09167	0.274977	0.565336	Lachnospiraceae	Firmicutes
Bacteria_Desulfobacterota_Desulfovibrionia_Desulfovibrionales_Desulfovibrionaceae_Desulfovibrio_NA_2780	1.27912	1.06753	0.982094	1.087	0.277038	0.565336	Desulfovibrionaceae	Desulfobacterota
Bacteria_Firmicutes_Bacilli_RF39_NA_NA_NA_2789	1.47181	0.642433	0.591011	1.08701	0.277034	0.565336	NA	Firmicutes
Bacteria_Actinobacteriota_Actinobacteria_Actinomycetales_Actinomycetaceae_Actinomyces_NA_2808	1.09471	1.08082	0.9991	1.08179	0.279347	0.565336	Actinomycetaceae	Actinobacteriota
Bacteria_Firmicutes_Clostridia_Christensenellales_Christensenellaceae_Christensenellaceae.R.7.group_NA_2832	1.05597	0.854995	0.789463	1.08301	0.278805	0.565336	Christensenellaceae	Firmicutes
Bacteria_Firmicutes_Clostridia_Eubacteriales_Anaerofustaceae_Anaerofustis_NA_843	5.30299	0.558425	0.516947	1.08024	0.280036	0.566089	Anaerofustaceae	Firmicutes
Bacteria_Desulfobacterota_Desulfovibrionia_Desulfovibrionales_Desulfovibrionaceae_Desulfovibrio_NA_68	66.4886	-0.520666	0.483326	-1.07726	0.281366	0.568073	Desulfovibrionaceae	Desulfobacterota
Bacteria_Firmicutes_Clostridia_Lachnospirales_Lachnospiraceae_Agathobacter_NA_852	4.03641	-0.667714	0.620087	-1.07681	0.281566	0.568073	Lachnospiraceae	Firmicutes
Bacteria_Bacteroidota_Bacteroidia_Bacteroidales_Rikenellaceae_Alistipes_NA_717	4.02485	1.74564	1.62396	1.07492	0.282408	0.569092	Rikenellaceae	Bacteroidota
Bacteria_Bacteroidota_Bacteroidia_Bacteroidales_Dysgonomonadaceae_Dysgonomonas_NA_1269	2.26865	0.815985	0.759446	1.07445	0.282622	0.569092	Dysgonomonadaceae	Bacteroidota
Bacteria_Desulfobacterota_Desulfovibrionia_Desulfovibrionales_Desulfovibrionaceae_Desulfovibrio_NA_281	34.6295	-0.864554	0.806765	-1.07163	0.283886	0.571082	Desulfovibrionaceae	Desulfobacterota
Bacteria_Firmicutes_Clostridia_Christensenellales_Christensenellaceae_Christensenellaceae.R.7.group_NA_646	15.2769	0.49281	0.461134	1.06869	0.285209	0.573187	Christensenellaceae	Firmicutes
Bacteria_Bacteroidota_Bacteroidia_Bacteroidales_Rikenellaceae_Alistipes_NA_432	16.1233	0.494	0.463181	1.06654	0.286181	0.573694	Rikenellaceae	Bacteroidota
Bacteria_Desulfobacterota_Desulfovibrionia_Desulfovibrionales_Desulfovibrionaceae_NA_NA_527	9.78636	-0.335133	0.314091	-1.067	0.285974	0.573694	Desulfovibrionaceae	Desulfobacterota
Bacteria_Firmicutes_Clostridia_Oscillospirales_Ruminococcaceae_NA_NA_1195	3.14983	0.354787	0.33289	1.06578	0.286525	0.573694	Ruminococcaceae	Firmicutes
Bacteria_Desulfobacterota_Desulfovibrionia_Desulfovibrionales_Desulfovibrionaceae_Desulfovibrio_NA_2771	1.16305	-1.09615	1.0286	-1.06568	0.28657	0.573694	Desulfovibrionaceae	Desulfobacterota
Bacteria_Planctomycetota_vadinHA49_NA_NA_NA_NA_2272	1.31561	0.661327	0.621726	1.06369	0.287467	0.574935	NA	Planctomycetota
Bacteria_Spirochaetota_Spirochaetia_Spirochaetales_Spirochaetaceae_Treponema_NA_1449	2.05835	-1.11146	1.04713	-1.06144	0.288492	0.576426	Spirochaetaceae	Spirochaetota
Bacteria_NA_NA_NA_NA_NA_NA_91	79.0093	0.615263	0.581801	1.05751	0.290277	0.576786	NA	NA
Bacteria_Firmicutes_Clostridia_Oscillospirales_Butyricicoccaceae_UCG.009_NA_832	4.7909	0.421281	0.398529	1.05709	0.29047	0.576786	Butyricicoccaceae	Firmicutes
Bacteria_Synergistota_Synergistia_Synergistales_Synergistaceae_Candidatus.Tammella_NA_1182	1.62033	-0.724277	0.685376	-1.05676	0.290622	0.576786	Synergistaceae	Synergistota
Bacteria_Firmicutes_Clostridia_Oscillospirales_Ruminococcaceae_NA_NA_1544	1.19844	-1.2757	1.20365	-1.05985	0.289212	0.576786	Ruminococcaceae	Firmicutes
Bacteria_Firmicutes_Clostridia_Oscillospirales_Ruminococcaceae_Candidatus.Soleaferrea_NA_1850	1.14686	0.585217	0.552653	1.05892	0.289635	0.576786	Ruminococcaceae	Firmicutes
Bacteria_Firmicutes_Clostridia_Oscillospirales_Hungateiclostridiaceae_NA_NA_1905	1.7116	0.907694	0.85741	1.05865	0.289761	0.576786	Hungateiclostridiaceae	Firmicutes
Bacteria_Firmicutes_Bacilli_Lactobacillales_Enterococcaceae_Enterococcus_NA_2772	1.83771	1.11859	1.05813	1.05714	0.290448	0.576786	Enterococcaceae	Firmicutes
Bacteria_Firmicutes_Clostridia_Christensenellales_Christensenellaceae_NA_NA_1782	1.23845	0.587952	0.556878	1.0558	0.291059	0.577101	Christensenellaceae	Firmicutes
Bacteria_Firmicutes_Clostridia_Christensenellales_Christensenellaceae_Christensenellaceae.R.7.group_NA_2396	1.13589	0.592203	0.56229	1.0532	0.29225	0.578907	Christensenellaceae	Firmicutes
Bacteria_Proteobacteria_Alphaproteobacteria_Rhizobiales_Rhizobiaceae_Brucella_NA_1256	1.59771	1.84163	1.75086	1.05184	0.292872	0.57903	Rhizobiaceae	Proteobacteria
Bacteria_Desulfobacterota_Desulfovibrionia_Desulfovibrionales_Desulfovibrionaceae_Desulfovibrio_NA_2705	7.49502	-0.496673	0.471934	-1.05242	0.292607	0.57903	Desulfovibrionaceae	Desulfobacterota
Bacteria_Firmicutes_Clostridia_Oscillospirales_Oscillospiraceae_UCG.007_NA_947	11.0046	-0.558293	0.531246	-1.05091	0.293298	0.57932	Oscillospiraceae	Firmicutes
Bacteria_Bacteroidota_Bacteroidia_Bacteroidales_Dysgonomonadaceae_NA_NA_40	151.841	-0.463037	0.441924	-1.04778	0.294742	0.579598	Dysgonomonadaceae	Bacteroidota
Bacteria_Firmicutes_Bacilli_Erysipelotrichales_Erysipelatoclostridiaceae_Erysipelatoclostridium_NA_161	40.27	0.578647	0.552623	1.04709	0.295058	0.579598	Erysipelatoclostridiaceae	Firmicutes
Bacteria_Spirochaetota_Spirochaetia_Spirochaetales_Spirochaetaceae_Sediminispirochaeta_NA_851	5.76569	-0.595536	0.568825	-1.04696	0.295119	0.579598	Spirochaetaceae	Spirochaetota
Bacteria_Firmicutes_Clostridia_Oscillospirales_Oscillospiraceae_Intestinimonas_NA_1098	1.84963	1.27019	1.21319	1.04699	0.295106	0.579598	Oscillospiraceae	Firmicutes
Bacteria_Firmicutes_Clostridia_Oscillospirales_NA_NA_NA_1698	2.10348	0.386664	0.368449	1.04944	0.293977	0.579598	NA	Firmicutes
Bacteria_Firmicutes_Clostridia_Oscillospirales_Ruminococcaceae_NA_NA_2251	0.965299	-0.944231	0.899951	-1.0492	0.294085	0.579598	Ruminococcaceae	Firmicutes
Bacteria_Firmicutes_Clostridia_Oscillospirales_Butyricicoccaceae_UCG.009_NA_618	18.2357	-0.486275	0.46527	-1.04514	0.295956	0.580141	Butyricicoccaceae	Firmicutes
Bacteria_Firmicutes_Clostridia_Oscillospirales_Ruminococcaceae_NA_NA_1772	1.80479	-0.468202	0.447827	-1.0455	0.295794	0.580141	Ruminococcaceae	Firmicutes
Bacteria_Firmicutes_Negativicutes_Acidaminococcales_Acidaminococcaceae_NA_NA_888	8.72844	-0.504159	0.48289	-1.04405	0.296464	0.580587	Acidaminococcaceae	Firmicutes
Bacteria_Firmicutes_Clostridia_Oscillospirales_Ruminococcaceae_Anaerotruncus_NA_1511	2.29329	-0.495117	0.474662	-1.0431	0.296904	0.580899	Ruminococcaceae	Firmicutes
Bacteria_Desulfobacterota_Desulfovibrionia_Desulfovibrionales_Desulfovibrionaceae_Desulfovibrio_NA_147	44.8426	0.726328	0.699264	1.0387	0.298943	0.581328	Desulfovibrionaceae	Desulfobacterota
Bacteria_Firmicutes_Clostridia_Christensenellales_Christensenellaceae_NA_NA_376	28.6741	0.321014	0.308396	1.04091	0.297915	0.581328	Christensenellaceae	Firmicutes
Bacteria_Firmicutes_Clostridia_Oscillospirales_Oscillospiraceae_Papillibacter_NA_525	17.9109	-0.534274	0.513967	-1.03951	0.298568	0.581328	Oscillospiraceae	Firmicutes
Bacteria_Firmicutes_Clostridia_Oscillospirales_Ruminococcaceae_NA_NA_975	4.92904	0.399875	0.385092	1.03839	0.299089	0.581328	Ruminococcaceae	Firmicutes
Bacteria_Firmicutes_Clostridia_NA_NA_NA_NA_1183	6.3356	0.434328	0.417164	1.04115	0.297808	0.581328	NA	Firmicutes
Bacteria_Firmicutes_Clostridia_Christensenellales_Christensenellaceae_Christensenellaceae.R.7.group_NA_1647	2.11398	0.597449	0.574885	1.03925	0.298688	0.581328	Christensenellaceae	Firmicutes
Bacteria_Bacteroidota_Bacteroidia_Bacteroidales_Dysgonomonadaceae_Candidatus.Symbiothrix_NA_2714	5.23924	0.645225	0.620321	1.04015	0.298271	0.581328	Dysgonomonadaceae	Bacteroidota
Bacteria_Desulfobacterota_Desulfovibrionia_Desulfovibrionales_Desulfovibrionaceae_Desulfovibrio_NA_670	9.35114	-0.448529	0.43336	-1.035	0.300668	0.583848	Desulfovibrionaceae	Desulfobacterota
Bacteria_Bacteroidota_Bacteroidia_Bacteroidales_Dysgonomonadaceae_NA_NA_162	47.7979	0.475349	0.460286	1.03273	0.301732	0.585365	Dysgonomonadaceae	Bacteroidota
Bacteria_Firmicutes_Clostridia_Lachnospirales_Lachnospiraceae_Tyzzerella_NA_1145	10.4194	-0.455626	0.443028	-1.02844	0.303745	0.587898	Lachnospiraceae	Firmicutes
Bacteria_Actinobacteriota_Coriobacteriia_Coriobacteriales_Coriobacteriales.Incertae.Sedis_Raoultibacter_NA_1277	3.46807	0.569511	0.55393	1.02813	0.303889	0.587898	Coriobacteriales.Incertae.Sedis	Actinobacteriota
Bacteria_Bacteroidota_Bacteroidia_Bacteroidales_Rikenellaceae_Alistipes_NA_2784	1.35142	3.00331	2.91961	1.02867	0.303637	0.587898	Rikenellaceae	Bacteroidota
Bacteria_Firmicutes_Clostridia_NA_NA_NA_NA_1223	3.73156	0.346496	0.338162	1.02465	0.30553	0.58997	NA	Firmicutes
Bacteria_Elusimicrobiota_Endomicrobia_Endomicrobiales_Endomicrobiaceae_Endomicrobium_NA_2751	2.51685	0.915646	0.893236	1.02509	0.305322	0.58997	Endomicrobiaceae	Elusimicrobiota
Bacteria_Firmicutes_Clostridia_Peptostreptococcales.Tissierellales_Anaerovoracaceae_NA_NA_1250	1.37267	1.52555	1.48994	1.0239	0.305881	0.590096	Anaerovoracaceae	Firmicutes
Bacteria_Bacteroidota_Bacteroidia_Bacteroidales_Dysgonomonadaceae_NA_NA_148	32.9255	1.05073	1.02735	1.02276	0.306422	0.59059	Dysgonomonadaceae	Bacteroidota
Bacteria_Firmicutes_Clostridia_Peptostreptococcales.Tissierellales_Family.XI_Gallicola_NA_678	4.00395	-1.21755	1.19232	-1.02116	0.307178	0.591363	Family.XI	Firmicutes
Bacteria_Firmicutes_Clostridia_Christensenellales_Christensenellaceae_NA_NA_1615	3.93766	0.542812	0.531801	1.0207	0.307395	0.591363	Christensenellaceae	Firmicutes
Bacteria_Firmicutes_Clostridia_Clostridia.vadinBB60.group_NA_NA_NA_277	42.7311	-0.422538	0.414374	-1.0197	0.307869	0.591727	NA	Firmicutes
Bacteria_Deferribacterota_Deferribacteres_Deferribacterales_Deferribacteraceae_Mucispirillum_NA_725	10.385	0.457875	0.449401	1.01886	0.308271	0.591949	Deferribacteraceae	Deferribacterota
Bacteria_Desulfobacterota_Desulfovibrionia_Desulfovibrionales_Desulfovibrionaceae_Desulfovibrio_NA_118	69.6916	0.466838	0.458993	1.01709	0.30911	0.59301	Desulfovibrionaceae	Desulfobacterota
Bacteria_Firmicutes_Clostridia_Lachnospirales_Lachnospiraceae_Lachnospiraceae.UCG.010_NA_380	25.517	-0.564293	0.555299	-1.0162	0.309536	0.593278	Lachnospiraceae	Firmicutes
Bacteria_Bacteroidota_Bacteroidia_Bacteroidales_Dysgonomonadaceae_Dysgonomonas_NA_962	4.95737	-0.804366	0.792264	-1.01527	0.309975	0.593569	Dysgonomonadaceae	Bacteroidota
Bacteria_Firmicutes_Clostridia_Oscillospirales_UCG.010_NA_NA_960	2.39314	1.28111	1.26458	1.01307	0.311025	0.595029	UCG.010	Firmicutes
Bacteria_Firmicutes_Bacilli_RF39_NA_NA_NA_2167	2.19732	-0.571302	0.565495	-1.01027	0.312366	0.59678	NA	Firmicutes
Bacteria_Firmicutes_Bacilli_RF39_NA_NA_NA_2793	1.14975	1.12196	1.1109	1.00996	0.312516	0.59678	NA	Firmicutes
Bacteria_Firmicutes_Clostridia_Lachnospirales_Lachnospiraceae_NA_NA_264	9.84698	0.419303	0.415821	1.00837	0.313275	0.597126	Lachnospiraceae	Firmicutes
Bacteria_Firmicutes_Bacilli_RF39_NA_NA_NA_521	13.4052	0.530366	0.525803	1.00868	0.313129	0.597126	NA	Firmicutes
Bacteria_Bacteroidota_Bacteroidia_Bacteroidales_Rikenellaceae_Alistipes_NA_2732	2.43966	0.87003	0.863429	1.00765	0.313625	0.597243	Rikenellaceae	Bacteroidota
Bacteria_Firmicutes_Clostridia_Lachnospirales_Lachnospiraceae_Robinsoniella_NA_248	34.0894	0.355996	0.353666	1.00659	0.314133	0.59766	Lachnospiraceae	Firmicutes
Bacteria_Firmicutes_Clostridia_Oscillospirales_Oscillospiraceae_Intestinimonas_NA_1592	2.22702	-0.59216	0.588996	-1.00537	0.314718	0.598223	Oscillospiraceae	Firmicutes
Bacteria_Synergistota_Synergistia_Synergistales_Synergistaceae_Candidatus.Tammella_NA_1050	5.28565	0.437683	0.436004	1.00385	0.315451	0.59883	Synergistaceae	Synergistota
Bacteria_Firmicutes_Clostridia_NA_NA_NA_NA_1743	1.08618	-0.843056	0.840107	-1.00351	0.315615	0.59883	NA	Firmicutes
Bacteria_Firmicutes_Bacilli_RF39_NA_NA_NA_674	14.8429	0.378377	0.377295	1.00287	0.315925	0.598869	NA	Firmicutes
Bacteria_Bacteroidota_Bacteroidia_Bacteroidales_Paludibacteraceae_NA_NA_1435	2.01291	0.62525	0.624521	1.00117	0.316746	0.599376	Paludibacteraceae	Bacteroidota
Bacteria_Firmicutes_Clostridia_Oscillospirales_Ruminococcaceae_NA_NA_1461	1.97496	0.457942	0.457432	1.00111	0.316771	0.599376	Ruminococcaceae	Firmicutes
Bacteria_Desulfobacterota_Desulfovibrionia_Desulfovibrionales_Desulfovibrionaceae_Desulfovibrio_NA_1927	1.78133	-0.699337	0.700447	-0.998416	0.318078	0.601298	Desulfovibrionaceae	Desulfobacterota
Bacteria_Firmicutes_Clostridia_Oscillospirales_Butyricicoccaceae_UCG.009_NA_775	7.88334	0.565394	0.567537	0.996223	0.319142	0.602385	Butyricicoccaceae	Firmicutes
Bacteria_Firmicutes_Clostridia_Peptococcales_Peptococcaceae_NA_NA_809	7.45471	0.447597	0.449381	0.996031	0.319235	0.602385	Peptococcaceae	Firmicutes
Bacteria_Firmicutes_Bacilli_RF39_NA_NA_NA_1063	7.42671	-0.836334	0.84124	-0.994168	0.320141	0.603544	NA	Firmicutes
Bacteria_Firmicutes_Bacilli_RF39_NA_NA_NA_1336	2.17883	0.603473	0.607747	0.992967	0.320726	0.604097	NA	Firmicutes
Bacteria_Firmicutes_Clostridia_Christensenellales_Christensenellaceae_NA_NA_1139	1.7043	1.33913	1.35065	0.991471	0.321456	0.604921	Christensenellaceae	Firmicutes
Bacteria_Firmicutes_Clostridia_Oscillospirales_Oscillospiraceae_NK4A214.group_NA_1479	3.75141	0.462737	0.467147	0.990558	0.321901	0.60521	Oscillospiraceae	Firmicutes
Bacteria_Firmicutes_Clostridia_NA_NA_NA_NA_2786	1.32079	-0.723679	0.734029	-0.9859	0.324182	0.608945	NA	Firmicutes
Bacteria_Firmicutes_Clostridia_Oscillospirales_NA_NA_NA_842	7.51976	0.294497	0.299184	0.984335	0.324951	0.609835	NA	Firmicutes
Bacteria_Desulfobacterota_Desulfovibrionia_Desulfovibrionales_Desulfovibrionaceae_Desulfovibrio_NA_166	39.9262	0.435725	0.443407	0.982675	0.325768	0.610437	Desulfovibrionaceae	Desulfobacterota
Bacteria_Proteobacteria_Alphaproteobacteria_Rhodospirillales_NA_NA_NA_437	11.7282	0.601242	0.613455	0.980092	0.327041	0.610437	NA	Proteobacteria
Bacteria_Planctomycetota_vadinHA49_NA_NA_NA_NA_1310	5.7954	0.453755	0.462469	0.981157	0.326516	0.610437	NA	Planctomycetota
Bacteria_Desulfobacterota_Desulfovibrionia_Desulfovibrionales_Desulfovibrionaceae_Desulfovibrio_NA_1744	1.97573	0.596463	0.60829	0.980558	0.326811	0.610437	Desulfovibrionaceae	Desulfobacterota
Bacteria_Firmicutes_Clostridia_Oscillospirales_Butyricicoccaceae_NA_NA_1848	2.02076	-0.467591	0.476559	-0.981183	0.326503	0.610437	Butyricicoccaceae	Firmicutes
Bacteria_Firmicutes_Bacilli_RF39_NA_NA_NA_2805	1.28216	0.840944	0.856123	0.982269	0.325967	0.610437	NA	Firmicutes
Bacteria_Firmicutes_Clostridia_Oscillospirales_Oscillospiraceae_NA_NA_170	61.1363	0.283417	0.290573	0.975374	0.329375	0.613687	Oscillospiraceae	Firmicutes
Bacteria_Firmicutes_Clostridia_Oscillospirales_Ruminococcaceae_NA_NA_2477	1.09106	0.663955	0.680391	0.975842	0.329143	0.613687	Ruminococcaceae	Firmicutes
Bacteria_Actinobacteriota_Coriobacteriia_Coriobacteriales_Coriobacteriales.Incertae.Sedis_NA_NA_575	13.4598	0.258907	0.266673	0.970879	0.331609	0.617293	Coriobacteriales.Incertae.Sedis	Actinobacteriota
Bacteria_Desulfobacterota_Desulfovibrionia_Desulfovibrionales_Desulfovibrionaceae_Desulfovibrio_NA_956	3.96883	-0.81053	0.836327	-0.969155	0.332468	0.617782	Desulfovibrionaceae	Desulfobacterota
Bacteria_Firmicutes_Clostridia_Christensenellales_Christensenellaceae_NA_NA_1115	9.24278	-0.459862	0.474286	-0.969589	0.332252	0.617782	Christensenellaceae	Firmicutes
Bacteria_Bacteroidota_Bacteroidia_Bacteroidales_Bacteroidaceae_Bacteroides_NA_236	34.5936	-0.41649	0.430662	-0.967091	0.333499	0.619141	Bacteroidaceae	Bacteroidota
Bacteria_Bacteroidota_Bacteroidia_Bacteroidales_Marinilabiliaceae_NA_NA_1118	3.65815	0.505783	0.524521	0.964276	0.334908	0.620486	Marinilabiliaceae	Bacteroidota
Bacteria_Firmicutes_Clostridia_Christensenellales_Christensenellaceae_Christensenellaceae.R.7.group_NA_1629	1.06814	-0.885587	0.918269	-0.964409	0.334841	0.620486	Christensenellaceae	Firmicutes
Bacteria_Firmicutes_Clostridia_Clostridia.UCG.014_NA_NA_NA_2183	1.21748	1.5115	1.56819	0.963847	0.335123	0.620486	NA	Firmicutes
Bacteria_Firmicutes_Clostridia_Oscillospirales_Ruminococcaceae_Candidatus.Soleaferrea_NA_1372	4.72757	-0.292232	0.303978	-0.961359	0.336372	0.622243	Ruminococcaceae	Firmicutes
Bacteria_Desulfobacterota_Desulfobacteria_Desulfobacterales_NA_NA_NA_129	31.6663	0.537987	0.561635	0.957895	0.338116	0.623796	NA	Desulfobacterota
Bacteria_Synergistota_Synergistia_Synergistales_Synergistaceae_Candidatus.Tammella_NA_754	3.54646	-1.00211	1.04489	-0.95906	0.337528	0.623796	Synergistaceae	Synergistota
Bacteria_Firmicutes_Bacilli_RF39_NA_NA_NA_2843	0.969507	-1.25016	1.30474	-0.958168	0.337978	0.623796	NA	Firmicutes
Bacteria_Bacteroidota_Bacteroidia_Bacteroidales_Tannerellaceae_NA_NA_279	11.0559	0.561421	0.588201	0.954472	0.339845	0.625314	Tannerellaceae	Bacteroidota
Bacteria_Firmicutes_Clostridia_Lachnospirales_Lachnospiraceae_Tyzzerella_NA_508	16.6392	0.57041	0.597431	0.954772	0.339693	0.625314	Lachnospiraceae	Firmicutes
Bacteria_Planctomycetota_Planctomycetes_Pirellulales_Pirellulaceae_Termite.planctomycete.cluster_NA_804	8.23501	0.483378	0.505855	0.955567	0.339291	0.625314	Pirellulaceae	Planctomycetota
Bacteria_Deferribacterota_Deferribacteres_Deferribacterales_Deferribacteraceae_Mucispirillum_NA_557	12.1469	-0.299153	0.315151	-0.94924	0.342499	0.625696	Deferribacteraceae	Deferribacterota
Bacteria_Bacteroidota_Bacteroidia_Bacteroidales_Bacteroidaceae_Bacteroides_NA_675	12.7095	-0.659224	0.694465	-0.949255	0.342491	0.625696	Bacteroidaceae	Bacteroidota
Bacteria_Firmicutes_Clostridia_Oscillospirales_Ruminococcaceae_NA_NA_876	4.05903	-1.14632	1.20632	-0.950261	0.34198	0.625696	Ruminococcaceae	Firmicutes
Bacteria_Firmicutes_Clostridia_Oscillospirales_Ruminococcaceae_Candidatus.Soleaferrea_NA_1159	5.96299	-0.303594	0.320011	-0.948701	0.342773	0.625696	Ruminococcaceae	Firmicutes
Bacteria_Bacteroidota_Bacteroidia_Bacteroidales_Tannerellaceae_Tannerella_NA_1203	4.27469	0.367984	0.386432	0.95226	0.340965	0.625696	Tannerellaceae	Bacteroidota
Bacteria_Firmicutes_Clostridia_Oscillospirales_Ruminococcaceae_NA_NA_1333	2.83418	0.457625	0.480654	0.952088	0.341052	0.625696	Ruminococcaceae	Firmicutes
Bacteria_Firmicutes_Clostridia_NA_NA_NA_NA_2074	1.81798	0.490911	0.516418	0.950608	0.341803	0.625696	NA	Firmicutes
Bacteria_Proteobacteria_Alphaproteobacteria_Rhodospirillales_NA_NA_NA_2287	2.01252	0.916121	0.961434	0.95287	0.340656	0.625696	NA	Proteobacteria
Bacteria_Bacteroidota_Bacteroidia_Bacteroidales_Rikenellaceae_Alistipes_NA_2839	1.00542	0.948114	0.999365	0.948717	0.342765	0.625696	Rikenellaceae	Bacteroidota
Bacteria_Desulfobacterota_Desulfovibrionia_Desulfovibrionales_Desulfovibrionaceae_Desulfovibrio_NA_123	55.7403	-0.389917	0.411493	-0.947566	0.343351	0.626174	Desulfovibrionaceae	Desulfobacterota
Bacteria_Desulfobacterota_Desulfarculia_Desulfarculales_NA_NA_NA_1141	1.66239	-0.975075	1.03059	-0.946132	0.344081	0.626174	NA	Desulfobacterota
Bacteria_Firmicutes_Clostridia_Lachnospirales_Lachnospiraceae_Anaerostipes_hadrus_1464	1.62805	-0.694593	0.734388	-0.945812	0.344244	0.626174	Lachnospiraceae	Firmicutes
Bacteria_Bacteroidota_Bacteroidia_Bacteroidales_Dysgonomonadaceae_Candidatus.Symbiothrix_NA_2684	39.7194	0.654882	0.691542	0.946989	0.343644	0.626174	Dysgonomonadaceae	Bacteroidota
Bacteria_Firmicutes_Clostridia_Oscillospirales_Ruminococcaceae_NA_NA_431	20.7899	-0.303183	0.32124	-0.94379	0.345277	0.626951	Ruminococcaceae	Firmicutes
Bacteria_Bacteroidota_Bacteroidia_Bacteroidales_Dysgonomonadaceae_NA_NA_556	6.07987	-0.704583	0.746252	-0.944162	0.345087	0.626951	Dysgonomonadaceae	Bacteroidota
Bacteria_Firmicutes_Clostridia_Lachnospirales_Lachnospiraceae_NA_NA_467	7.21027	-1.04075	1.10393	-0.94276	0.345803	0.627356	Lachnospiraceae	Firmicutes
Bacteria_Desulfobacterota_Desulfovibrionia_Desulfovibrionales_Desulfovibrionaceae_Desulfovibrio_NA_549	11.6769	0.341364	0.36269	0.9412	0.346602	0.628168	Desulfovibrionaceae	Desulfobacterota
Bacteria_Firmicutes_Clostridia_Christensenellales_Christensenellaceae_Christensenellaceae.R.7.group_NA_1025	13.5495	0.568803	0.604812	0.940463	0.34698	0.628168	Christensenellaceae	Firmicutes
Bacteria_Firmicutes_Clostridia_Lachnospirales_Lachnospiraceae_Fusicatenibacter_saccharivorans_1287	1.60618	-0.473021	0.503212	-0.940003	0.347216	0.628168	Lachnospiraceae	Firmicutes
Bacteria_Firmicutes_Clostridia_NA_NA_NA_NA_1445	3.67056	-0.398331	0.423974	-0.939518	0.347465	0.628168	NA	Firmicutes
Bacteria_Firmicutes_Clostridia_Oscillospirales_Ruminococcaceae_Candidatus.Soleaferrea_NA_581	20.0915	-0.249463	0.266592	-0.935746	0.349404	0.62978	Ruminococcaceae	Firmicutes
Bacteria_Firmicutes_Clostridia_Oscillospirales_Ruminococcaceae_NA_NA_629	8.65858	0.447778	0.478185	0.936411	0.349062	0.62978	Ruminococcaceae	Firmicutes
Bacteria_Firmicutes_Clostridia_Christensenellales_Christensenellaceae_Christensenellaceae.R.7.group_NA_769	10.4408	0.470263	0.50191	0.936947	0.348786	0.62978	Christensenellaceae	Firmicutes
Bacteria_Elusimicrobiota_Elusimicrobia_Elusimicrobiales_Elusimicrobiaceae_Elusimicrobium_NA_1727	1.74512	-0.658311	0.703763	-0.935417	0.349574	0.62978	Elusimicrobiaceae	Elusimicrobiota
Bacteria_Firmicutes_Clostridia_Christensenellales_Christensenellaceae_Christensenellaceae.R.7.group_NA_837	7.91517	0.299542	0.321061	0.932974	0.350833	0.6315	Christensenellaceae	Firmicutes
Bacteria_Planctomycetota_Planctomycetes_Pirellulales_Pirellulaceae_Termite.planctomycete.cluster_NA_957	1.25577	-1.62326	1.74139	-0.932165	0.351251	0.631703	Pirellulaceae	Planctomycetota
Bacteria_Firmicutes_Clostridia_Peptococcales_Peptococcaceae_NA_NA_172	37.53	0.37203	0.399629	0.930937	0.351886	0.631747	Peptococcaceae	Firmicutes
Bacteria_Firmicutes_Clostridia_Oscillospirales_NA_NA_NA_2313	1.07252	0.608486	0.653441	0.931202	0.351749	0.631747	NA	Firmicutes
Bacteria_Firmicutes_Clostridia_Christensenellales_Christensenellaceae_Christensenellaceae.R.7.group_NA_2072	2.20583	0.542928	0.584556	0.928786	0.353	0.633197	Christensenellaceae	Firmicutes
Bacteria_Spirochaetota_MVP.15_NA_NA_NA_NA_1017	3.91914	-0.838913	0.904027	-0.927973	0.353421	0.633405	NA	Spirochaetota
Bacteria_Firmicutes_Clostridia_Clostridia.UCG.014_NA_NA_NA_1694	2.91281	-0.503297	0.542925	-0.92701	0.353921	0.633752	NA	Firmicutes
Bacteria_Firmicutes_Clostridia_Oscillospirales_Oscillospiraceae_Intestinimonas_NA_860	8.50068	-0.427307	0.461271	-0.926369	0.354254	0.633799	Oscillospiraceae	Firmicutes
Bacteria_Bacteroidota_Bacteroidia_Bacteroidales_Dysgonomonadaceae_NA_NA_683	3.62733	1.05465	1.14025	0.924927	0.355004	0.634593	Dysgonomonadaceae	Bacteroidota
Bacteria_Bacteroidota_Bacteroidia_Bacteroidales_Rikenellaceae_Alistipes_NA_872	4.23681	-0.813133	0.879805	-0.924219	0.355372	0.634703	Rikenellaceae	Bacteroidota
Bacteria_Firmicutes_Clostridia_Christensenellales_Christensenellaceae_NA_NA_673	9.73943	0.274304	0.297042	0.923451	0.355772	0.63487	Christensenellaceae	Firmicutes
Bacteria_Firmicutes_Clostridia_Christensenellales_Christensenellaceae_Christensenellaceae.R.7.group_NA_1620	1.83742	0.574076	0.622405	0.922351	0.356345	0.635345	Christensenellaceae	Firmicutes
Bacteria_Desulfobacterota_Desulfovibrionia_Desulfovibrionales_Desulfovibrionaceae_Desulfovibrio_NA_1705	4.42189	0.633527	0.687606	0.921352	0.356867	0.635693	Desulfovibrionaceae	Desulfobacterota
Bacteria_Firmicutes_Clostridia_Oscillospirales_Hydrogenoanaerobacterium_NA_NA_1800	1.79915	1.0391	1.12848	0.920799	0.357155	0.635693	Hydrogenoanaerobacterium	Firmicutes
Bacteria_Bacteroidota_Bacteroidia_Bacteroidales_Dysgonomonadaceae_Dysgonomonas_NA_903	2.74758	0.823852	0.897119	0.918331	0.358446	0.636975	Dysgonomonadaceae	Bacteroidota
Bacteria_Firmicutes_Clostridia_Lachnospirales_Lachnospiraceae_Blautia_NA_911	3.85896	-0.498807	0.543218	-0.918245	0.358491	0.636975	Lachnospiraceae	Firmicutes
Bacteria_Firmicutes_Clostridia_Christensenellales_Christensenellaceae_NA_NA_417	16.2364	0.387152	0.423804	0.913516	0.360971	0.639966	Christensenellaceae	Firmicutes
Bacteria_Synergistota_Synergistia_Synergistales_Synergistaceae_Candidatus.Tammella_NA_1384	1.38783	-1.15079	1.26089	-0.91268	0.361411	0.639966	Synergistaceae	Synergistota
Bacteria_Proteobacteria_Gammaproteobacteria_Burkholderiales_Alcaligenaceae_Achromobacter_NA_1407	1.38519	1.07099	1.17275	0.91323	0.361121	0.639966	Alcaligenaceae	Proteobacteria
Bacteria_Firmicutes_Clostridia_Oscillospirales_Ruminococcaceae_Incertae.Sedis_NA_2106	3.8836	-1.18255	1.29515	-0.913061	0.36121	0.639966	Ruminococcaceae	Firmicutes
Bacteria_Firmicutes_Clostridia_Lachnospirales_Lachnospiraceae_NA_NA_224	33.0278	0.325792	0.359381	0.906536	0.364652	0.644053	Lachnospiraceae	Firmicutes
Bacteria_Desulfobacterota_Desulfovibrionia_Desulfovibrionales_Desulfovibrionaceae_Desulfovibrio_NA_1828	1.92721	-0.378159	0.416901	-0.907072	0.364368	0.644053	Desulfovibrionaceae	Desulfobacterota
Bacteria_Firmicutes_Clostridia_Oscillospirales_UCG.010_NA_NA_1994	1.48448	-0.839349	0.925069	-0.907336	0.364229	0.644053	UCG.010	Firmicutes
Bacteria_Desulfobacterota_Desulfovibrionia_Desulfovibrionales_Desulfovibrionaceae_Desulfovibrio_NA_219	35.9924	0.45392	0.501128	0.905797	0.365043	0.644194	Desulfovibrionaceae	Desulfobacterota
Bacteria_Patescibacteria_Gracilibacteria_JGI.0000069.P22_NA_NA_NA_1075	1.56017	1.46242	1.61633	0.904781	0.365582	0.644594	NA	Patescibacteria
Bacteria_Firmicutes_Clostridia_Christensenellales_Christensenellaceae_Christensenellaceae.R.7.group_NA_1066	6.29939	-0.375684	0.416107	-0.902854	0.366604	0.645846	Christensenellaceae	Firmicutes
Bacteria_Desulfobacterota_Desulfovibrionia_Desulfovibrionales_Desulfovibrionaceae_Desulfovibrio_NA_1168	1.72496	0.49593	0.550384	0.901062	0.367555	0.646973	Desulfovibrionaceae	Desulfobacterota
Bacteria_Desulfobacterota_Desulfovibrionia_Desulfovibrionales_Desulfovibrionaceae_Desulfovibrio_NA_49	73.6597	0.3206	0.357481	0.896829	0.36981	0.649112	Desulfovibrionaceae	Desulfobacterota
Bacteria_Firmicutes_Clostridia_Christensenellales_Christensenellaceae_Christensenellaceae.R.7.group_NA_616	8.90467	0.309506	0.345267	0.896426	0.370025	0.649112	Christensenellaceae	Firmicutes
Bacteria_Firmicutes_Clostridia_Christensenellales_Christensenellaceae_Christensenellaceae.R.7.group_NA_691	7.09834	0.75868	0.845122	0.897716	0.369337	0.649112	Christensenellaceae	Firmicutes
Bacteria_Firmicutes_Bacilli_Acholeplasmatales_Acholeplasmataceae_Acholeplasma_NA_2740	2.29958	1.05215	1.17228	0.897527	0.369438	0.649112	Acholeplasmataceae	Firmicutes
Bacteria_Firmicutes_Clostridia_Oscillospirales_Ruminococcaceae_NA_NA_305	48.2082	0.213403	0.238541	0.894619	0.370991	0.649628	Ruminococcaceae	Firmicutes
Bacteria_Firmicutes_Clostridia_Oscillospirales_Ruminococcaceae_NA_NA_1051	6.25149	-0.415802	0.465007	-0.894185	0.371223	0.649628	Ruminococcaceae	Firmicutes
Bacteria_Proteobacteria_Gammaproteobacteria_Burkholderiales_Oxalobacteraceae_Oxalobacter_NA_1347	9.59415	-0.415729	0.465267	-0.893528	0.371575	0.649628	Oxalobacteraceae	Proteobacteria
Bacteria_Desulfobacterota_Desulfovibrionia_Desulfovibrionales_Desulfovibrionaceae_Desulfovibrio_NA_2685	27.7713	-0.703628	0.787374	-0.893639	0.371515	0.649628	Desulfovibrionaceae	Desulfobacterota
Bacteria_Firmicutes_Clostridia_Christensenellales_Christensenellaceae_Christensenellaceae.R.7.group_NA_1004	5.43469	0.765592	0.859514	0.890726	0.373076	0.651702	Christensenellaceae	Firmicutes
Bacteria_Firmicutes_Clostridia_Christensenellales_Christensenellaceae_Christensenellaceae.R.7.group_NA_716	5.29	-0.365024	0.410144	-0.889991	0.373471	0.651714	Christensenellaceae	Firmicutes
Bacteria_Bacteroidota_Bacteroidia_Bacteroidales_Bacteroidaceae_Bacteroides_NA_1703	1.21909	-0.705579	0.793194	-0.889541	0.373713	0.651714	Bacteroidaceae	Bacteroidota
Bacteria_Firmicutes_Clostridia_Christensenellales_Christensenellaceae_NA_NA_2383	1.22794	0.462355	0.520443	0.888388	0.374332	0.652245	Christensenellaceae	Firmicutes
Bacteria_Firmicutes_Bacilli_RF39_NA_NA_NA_2794	1.1173	1.13557	1.28067	0.886703	0.375239	0.653275	NA	Firmicutes
Bacteria_Firmicutes_Clostridia_Lachnospirales_Lachnospiraceae_Tyzzerella_NA_1553	2.18753	-0.632122	0.713397	-0.886073	0.375578	0.653317	Lachnospiraceae	Firmicutes
Bacteria_Bacteroidota_Bacteroidia_Bacteroidales_Dysgonomonadaceae_NA_NA_642	3.61754	-1.06631	1.20949	-0.881618	0.377983	0.654557	Dysgonomonadaceae	Bacteroidota
Bacteria_Firmicutes_Clostridia_Oscillospirales_Hungateiclostridiaceae_NA_NA_930	4.81244	0.642275	0.72963	0.880274	0.378711	0.654557	Hungateiclostridiaceae	Firmicutes
Bacteria_Desulfobacterota_Desulfovibrionia_Desulfovibrionales_Desulfovibrionaceae_Desulfovibrio_NA_1169	2.50409	0.746699	0.846832	0.881756	0.377909	0.654557	Desulfovibrionaceae	Desulfobacterota
Bacteria_Firmicutes_Clostridia_Oscillospirales_NA_NA_NA_1329	2.08422	-0.387165	0.4384	-0.883133	0.377164	0.654557	NA	Firmicutes
Bacteria_Firmicutes_Clostridia_Oscillospirales_Ruminococcaceae_Candidatus.Soleaferrea_NA_1419	3.48774	-0.695278	0.789872	-0.880241	0.378729	0.654557	Ruminococcaceae	Firmicutes
Bacteria_Firmicutes_Clostridia_Christensenellales_Christensenellaceae_Christensenellaceae.R.7.group_NA_1672	1.35513	0.411639	0.467226	0.881028	0.378303	0.654557	Christensenellaceae	Firmicutes
Bacteria_Desulfobacterota_Desulfovibrionia_Desulfovibrionales_Desulfovibrionaceae_Desulfovibrio_NA_1888	1.25493	-0.473512	0.537434	-0.881061	0.378285	0.654557	Desulfovibrionaceae	Desulfobacterota
Bacteria_Verrucomicrobiota_Lentisphaeria_Victivallales_Victivallaceae_NA_NA_2031	1.13261	-1.33921	1.5217	-0.88007	0.378821	0.654557	Victivallaceae	Verrucomicrobiota
Bacteria_Bacteroidota_Bacteroidia_Bacteroidales_Paludibacteraceae_NA_NA_800	4.66635	0.437421	0.498277	0.877867	0.380016	0.655462	Paludibacteraceae	Bacteroidota
Bacteria_Bacteroidota_Bacteroidia_Bacteroidales_Paludibacteraceae_Paludibacter_NA_806	3.29674	0.901052	1.02906	0.875605	0.381245	0.655462	Paludibacteraceae	Bacteroidota
Bacteria_Firmicutes_Clostridia_Oscillospirales_Oscillospiraceae_NK4A214.group_NA_1072	3.77607	0.32717	0.37342	0.876147	0.38095	0.655462	Oscillospiraceae	Firmicutes
Bacteria_Firmicutes_Clostridia_Oscillospirales_Ruminococcaceae_NA_NA_1337	3.77325	-0.58392	0.665398	-0.87755	0.380188	0.655462	Ruminococcaceae	Firmicutes
Bacteria_Firmicutes_Clostridia_NA_NA_NA_NA_1488	7.15618	0.425725	0.485577	0.876742	0.380627	0.655462	NA	Firmicutes
Bacteria_Firmicutes_Clostridia_NA_NA_NA_NA_1681	3.26124	-0.439267	0.500937	-0.87689	0.380546	0.655462	NA	Firmicutes
Bacteria_Firmicutes_Bacilli_Erysipelotrichales_Erysipelotrichaceae_.Anaerorhabdus..furcosa.group_NA_1213	1.55204	0.924733	1.05897	0.873241	0.382532	0.656729	Erysipelotrichaceae	Firmicutes
Bacteria_Firmicutes_Clostridia_Monoglobales_Monoglobaceae_Monoglobus_NA_1376	2.31914	-0.763885	0.874925	-0.873086	0.382616	0.656729	Monoglobaceae	Firmicutes
Bacteria_Firmicutes_Clostridia_Oscillospirales_Ruminococcaceae_Pygmaiobacter_NA_183	38.6632	0.467176	0.535564	0.872308	0.383041	0.656913	Ruminococcaceae	Firmicutes
Bacteria_Firmicutes_Negativicutes_Veillonellales.Selenomonadales_Veillonellaceae_Dialister_invisus_1466	1.42052	-0.576484	0.662692	-0.869911	0.384349	0.658611	Veillonellaceae	Firmicutes
Bacteria_Deferribacterota_Deferribacteres_Deferribacterales_Deferribacteraceae_Mucispirillum_NA_2768	2.42838	-0.994971	1.14498	-0.868985	0.384855	0.658933	Deferribacteraceae	Deferribacterota
Bacteria_Firmicutes_Bacilli_Erysipelotrichales_Erysipelatoclostridiaceae_Catenibacterium_mitsuokai_1237	2.01284	-0.612173	0.704991	-0.868341	0.385207	0.658991	Erysipelatoclostridiaceae	Firmicutes
Bacteria_Firmicutes_Clostridia_NA_NA_NA_NA_2173	2.1578	0.415378	0.478857	0.867435	0.385704	0.659027	NA	Firmicutes
Bacteria_Firmicutes_Clostridia_Lachnospirales_Lachnospiraceae_Tyzzerella_NA_2179	1.34991	0.419351	0.483603	0.86714	0.385865	0.659027	Lachnospiraceae	Firmicutes
Bacteria_Bacteroidota_Bacteroidia_Bacteroidales_Dysgonomonadaceae_Dysgonomonas_NA_1264	2.19187	-1.0995	1.26986	-0.865846	0.386575	0.659695	Dysgonomonadaceae	Bacteroidota
Bacteria_Firmicutes_Bacilli_Erysipelotrichales_Erysipelatoclostridiaceae_Erysipelatoclostridium_NA_196	34.8744	-0.554212	0.641802	-0.863526	0.387848	0.661323	Erysipelatoclostridiaceae	Firmicutes
Bacteria_Firmicutes_Clostridia_Oscillospirales_Butyricicoccaceae_UCG.009_NA_698	10.9028	-0.399006	0.463011	-0.861763	0.388818	0.661342	Butyricicoccaceae	Firmicutes
Bacteria_Firmicutes_Clostridia_Oscillospirales_Oscillospiraceae_NA_NA_1387	2.90219	0.464671	0.539127	0.861896	0.388745	0.661342	Oscillospiraceae	Firmicutes
Bacteria_Firmicutes_Clostridia_Christensenellales_Christensenellaceae_Christensenellaceae.R.7.group_NA_2717	5.1925	0.546242	0.633151	0.862735	0.388283	0.661342	Christensenellaceae	Firmicutes
Bacteria_Elusimicrobiota_Elusimicrobia_Elusimicrobiales_Elusimicrobiaceae_Elusimicrobium_minutum_966	1.37281	-1.01382	1.17888	-0.85998	0.3898	0.662468	Elusimicrobiaceae	Elusimicrobiota
Bacteria_Desulfobacterota_Desulfovibrionia_Desulfovibrionales_Desulfovibrionaceae_Desulfovibrio_NA_746	5.85105	-0.444524	0.519476	-0.855715	0.392155	0.665924	Desulfovibrionaceae	Desulfobacterota
Bacteria_Firmicutes_Clostridia_Christensenellales_Christensenellaceae_NA_NA_2191	0.995511	0.499801	0.586236	0.852559	0.393904	0.668345	Christensenellaceae	Firmicutes
Bacteria_Bacteroidota_Bacteroidia_Bacteroidales_CR.115_NA_NA_52	87.8652	-0.202968	0.239466	-0.847587	0.396668	0.670993	CR.115	Bacteroidota
Bacteria_Firmicutes_Bacilli_Acholeplasmatales_Acholeplasmataceae_Acholeplasma_NA_360	18.0166	-0.32334	0.381559	-0.84742	0.396761	0.670993	Acholeplasmataceae	Firmicutes
Bacteria_Firmicutes_Clostridia_Oscillospirales_Ruminococcaceae_NA_NA_2018	0.969342	-1.90127	2.2419	-0.848059	0.396405	0.670993	Ruminococcaceae	Firmicutes
Bacteria_Firmicutes_Clostridia_Oscillospirales_Ruminococcaceae_Candidatus.Soleaferrea_NA_2429	1.56014	0.691398	0.814758	0.848593	0.396108	0.670993	Ruminococcaceae	Firmicutes
Bacteria_Firmicutes_Bacilli_Erysipelotrichales_Erysipelatoclostridiaceae_UCG.004_NA_2804	1.65039	0.981997	1.16351	0.843996	0.398672	0.673674	Erysipelatoclostridiaceae	Firmicutes
Bacteria_Firmicutes_Bacilli_RsaHf231_NA_NA_NA_1211	1.26801	1.65272	1.96219	0.842282	0.39963	0.674193	NA	Firmicutes
Bacteria_Firmicutes_Clostridia_Christensenellales_Christensenellaceae_NA_NA_1614	4.66631	-0.347115	0.412082	-0.842344	0.399595	0.674193	Christensenellaceae	Firmicutes
Bacteria_Bacteroidota_Bacteroidia_Bacteroidales_Rikenellaceae_Alistipes_NA_1421	2.29267	-0.764616	0.912388	-0.838038	0.402009	0.677654	Rikenellaceae	Bacteroidota
Bacteria_Fusobacteriota_Fusobacteriia_Fusobacteriales_Fusobacteriaceae_NA_NA_561	5.52179	-0.665583	0.796225	-0.835923	0.403198	0.678554	Fusobacteriaceae	Fusobacteriota
Bacteria_Bacteroidota_Bacteroidia_Bacteroidales_Rikenellaceae_Alistipes_NA_940	12.1282	0.53475	0.639567	0.836114	0.403091	0.678554	Rikenellaceae	Bacteroidota
Bacteria_Spirochaetota_Spirochaetia_Spirochaetales_Spirochaetaceae_Treponema_NA_255	21.8402	-0.422764	0.50702	-0.833821	0.404382	0.678889	Spirochaetaceae	Spirochaetota
Bacteria_Firmicutes_Clostridia_Clostridia.UCG.014_NA_NA_NA_484	25.6329	0.592401	0.710103	0.834246	0.404142	0.678889	NA	Firmicutes
Bacteria_Verrucomicrobiota_Verrucomicrobiae_Verrucomicrobiales_Akkermansiaceae_Akkermansia_NA_1283	40.1966	0.408737	0.489539	0.834944	0.403749	0.678889	Akkermansiaceae	Verrucomicrobiota
Bacteria_Firmicutes_Clostridia_Oscillospirales_Oscillospiraceae_NA_NA_1529	3.02101	0.477499	0.574506	0.831147	0.405891	0.680583	Oscillospiraceae	Firmicutes
Bacteria_Desulfobacterota_Desulfovibrionia_Desulfovibrionales_Desulfovibrionaceae_Desulfovibrio_NA_1939	0.974437	-1.05984	1.27558	-0.830868	0.406048	0.680583	Desulfovibrionaceae	Desulfobacterota
Bacteria_Actinobacteriota_Actinobacteria_Bifidobacteriales_Bifidobacteriaceae_Bifidobacterium_NA_1656	1.85698	-0.902206	1.08997	-0.827736	0.40782	0.681962	Bifidobacteriaceae	Actinobacteriota
Bacteria_Firmicutes_Clostridia_NA_NA_NA_NA_2109	4.09861	0.738338	0.891295	0.828388	0.407451	0.681962	NA	Firmicutes
Bacteria_Bacteroidota_Bacteroidia_Bacteroidales_Rikenellaceae_Alistipes_NA_2592	1.40938	-0.702922	0.849282	-0.827667	0.407859	0.681962	Rikenellaceae	Bacteroidota
Bacteria_Planctomycetota_Planctomycetes_Pirellulales_Pirellulaceae_Termite.planctomycete.cluster_NA_462	4.88839	-0.765334	0.928416	-0.824344	0.409744	0.682966	Pirellulaceae	Planctomycetota
Bacteria_Firmicutes_Negativicutes_Veillonellales.Selenomonadales_Veillonellaceae_Megasphaera_massiliensis_728	4.53809	-0.52814	0.640492	-0.824585	0.409608	0.682966	Veillonellaceae	Firmicutes
Bacteria_Proteobacteria_Gammaproteobacteria_Burkholderiales_Burkholderiaceae_Ralstonia_NA_867	3.90803	-2.08155	2.52614	-0.824004	0.409938	0.682966	Burkholderiaceae	Proteobacteria
Bacteria_Firmicutes_Clostridia_Christensenellales_Christensenellaceae_Christensenellaceae.R.7.group_NA_1240	3.90802	-0.396143	0.480053	-0.825208	0.409253	0.682966	Christensenellaceae	Firmicutes
Bacteria_Bacteroidota_Bacteroidia_Bacteroidales_Dysgonomonadaceae_Dysgonomonas_NA_2085	6.18918	-0.59381	0.721126	-0.823449	0.410253	0.682966	Dysgonomonadaceae	Bacteroidota
Bacteria_Verrucomicrobiota_Verrucomicrobiae_Opitutales_Opitutaceae_Ereboglobus_NA_2164	1.23722	0.497427	0.604318	0.823121	0.410439	0.682966	Opitutaceae	Verrucomicrobiota
Bacteria_Firmicutes_Clostridia_Lachnospirales_Lachnospiraceae_NA_NA_531	11.5725	-0.457562	0.556434	-0.822311	0.4109	0.683183	Lachnospiraceae	Firmicutes
Bacteria_Firmicutes_Clostridia_Lachnospirales_Lachnospiraceae_NA_NA_959	2.17303	0.880195	1.07232	0.820829	0.411744	0.683488	Lachnospiraceae	Firmicutes
Bacteria_Firmicutes_Clostridia_Clostridia.UCG.014_NA_NA_NA_2266	3.95539	1.06724	1.30005	0.820918	0.411693	0.683488	NA	Firmicutes
Bacteria_Firmicutes_Clostridia_Oscillospirales_NA_NA_NA_1218	4.60233	-0.364431	0.445507	-0.818015	0.413348	0.684822	NA	Firmicutes
Bacteria_Firmicutes_Clostridia_Oscillospirales_Oscillospiraceae_Papillibacter_NA_1997	1.4738	-0.405246	0.495593	-0.817699	0.413529	0.684822	Oscillospiraceae	Firmicutes
Bacteria_Firmicutes_Clostridia_Christensenellales_Christensenellaceae_Christensenellaceae.R.7.group_NA_2719	3.64844	-0.892962	1.09207	-0.81768	0.41354	0.684822	Christensenellaceae	Firmicutes
Bacteria_Bacteroidota_Bacteroidia_Bacteroidales_Rikenellaceae_Alistipes_NA_381	29.9707	0.396027	0.487306	0.812687	0.416398	0.688006	Rikenellaceae	Bacteroidota
Bacteria_Bacteroidota_Bacteroidia_Bacteroidales_Dysgonomonadaceae_Dysgonomonas_NA_1009	14.5112	0.708309	0.872471	0.811842	0.416882	0.688006	Dysgonomonadaceae	Bacteroidota
Bacteria_Firmicutes_Clostridia_Oscillospirales_Ruminococcaceae_Candidatus.Soleaferrea_NA_1581	2.26164	-0.370605	0.456623	-0.811621	0.417009	0.688006	Ruminococcaceae	Firmicutes
Bacteria_Firmicutes_Clostridia_Oscillospirales_Ruminococcaceae_NA_NA_1757	2.18029	0.40612	0.500505	0.81142	0.417125	0.688006	Ruminococcaceae	Firmicutes
Bacteria_Desulfobacterota_Desulfarculia_Desulfarculales_NA_NA_NA_1975	1.15813	0.468221	0.575524	0.813555	0.4159	0.688006	NA	Desulfobacterota
Bacteria_Firmicutes_Clostridia_Christensenellales_Christensenellaceae_NA_NA_520	16.1331	-0.235698	0.291699	-0.808018	0.41908	0.690682	Christensenellaceae	Firmicutes
Bacteria_Spirochaetota_Leptospirae_Leptospirales_Leptospiraceae_Rs.H88.termite.group_NA_237	25.8847	-0.286419	0.355073	-0.80665	0.419868	0.691128	Leptospiraceae	Spirochaetota
Bacteria_Firmicutes_Clostridia_Clostridia.vadinBB60.group_NA_NA_NA_2567	0.999889	1.621	2.0102	0.806389	0.420019	0.691128	NA	Firmicutes
Bacteria_Firmicutes_Clostridia_Lachnospirales_Lachnospiraceae_NA_NA_106	72.3723	0.290016	0.360327	0.804869	0.420895	0.691939	Lachnospiraceae	Firmicutes
Bacteria_Firmicutes_Clostridia_Oscillospirales_Butyricicoccaceae_UCG.009_NA_1739	1.83765	-0.521237	0.648002	-0.804375	0.42118	0.691939	Butyricicoccaceae	Firmicutes
Bacteria_Firmicutes_Clostridia_Lachnospirales_Lachnospiraceae_Agathobacter_NA_907	3.58448	-0.381782	0.476915	-0.800524	0.423407	0.692849	Lachnospiraceae	Firmicutes
Bacteria_Firmicutes_Clostridia_Oscillospirales_Ruminococcaceae_NA_NA_1026	4.23935	0.270017	0.337268	0.800601	0.423363	0.692849	Ruminococcaceae	Firmicutes
Bacteria_Desulfobacterota_Desulfarculia_Desulfarculales_NA_NA_NA_1309	4.4454	0.460727	0.574471	0.802002	0.422552	0.692849	NA	Desulfobacterota
Bacteria_Firmicutes_Clostridia_Christensenellales_Christensenellaceae_Christensenellaceae.R.7.group_NA_1637	1.23051	0.586969	0.732508	0.801314	0.42295	0.692849	Christensenellaceae	Firmicutes
Bacteria_Firmicutes_Clostridia_Oscillospirales_Ruminococcaceae_NA_NA_2721	4.27115	-0.429556	0.535503	-0.802155	0.422463	0.692849	Ruminococcaceae	Firmicutes
Bacteria_Firmicutes_Clostridia_Lachnospirales_Lachnospiraceae_NA_NA_1784	1.07685	-1.78136	2.23021	-0.798744	0.424439	0.693987	Lachnospiraceae	Firmicutes
Bacteria_Firmicutes_Clostridia_Oscillospirales_Ruminococcaceae_NA_NA_135	42.5452	0.361043	0.453247	0.79657	0.425701	0.694025	Ruminococcaceae	Firmicutes
Bacteria_Firmicutes_Clostridia_Christensenellales_Christensenellaceae_Christensenellaceae.R.7.group_NA_730	7.20092	0.328895	0.413086	0.796189	0.425922	0.694025	Christensenellaceae	Firmicutes
Bacteria_Firmicutes_Clostridia_NA_NA_NA_NA_840	6.56021	0.267908	0.335795	0.797833	0.424967	0.694025	NA	Firmicutes
Bacteria_Firmicutes_Clostridia_Oscillospirales_Ruminococcaceae_NA_NA_904	6.51051	0.24426	0.30693	0.795818	0.426138	0.694025	Ruminococcaceae	Firmicutes
Bacteria_Firmicutes_Clostridia_NA_NA_NA_NA_2220	1.32675	0.342108	0.429709	0.79614	0.425951	0.694025	NA	Firmicutes
Bacteria_Desulfobacterota_Desulfovibrionia_Desulfovibrionales_Desulfovibrionaceae_Desulfovibrio_NA_1109	2.01169	1.29849	1.63484	0.794263	0.427042	0.694405	Desulfovibrionaceae	Desulfobacterota
Bacteria_Firmicutes_Bacilli_RF39_NA_NA_NA_1459	3.42466	-0.601639	0.757094	-0.794668	0.426806	0.694405	NA	Firmicutes
Bacteria_Bacteroidota_Bacteroidia_Bacteroidales_M2PB4.65.termite.group_NA_NA_38	91.07	-0.378098	0.477157	-0.792397	0.428129	0.69508	M2PB4.65.termite.group	Bacteroidota
Bacteria_Bacteroidota_Bacteroidia_Bacteroidales_Dysgonomonadaceae_NA_NA_273	24.892	0.342711	0.432321	0.792723	0.427939	0.69508	Dysgonomonadaceae	Bacteroidota
Bacteria_Firmicutes_Clostridia_NA_NA_NA_NA_952	2.76476	-0.558815	0.709087	-0.788076	0.430652	0.698628	NA	Firmicutes
Bacteria_Desulfobacterota_Desulfovibrionia_Desulfovibrionales_Desulfovibrionaceae_Desulfovibrio_NA_1219	2.1915	0.556007	0.707764	0.785582	0.432112	0.6999	Desulfovibrionaceae	Desulfobacterota
Bacteria_Bacteroidota_Bacteroidia_Bacteroidales_Rikenellaceae_Alistipes_NA_1224	3.45113	0.430963	0.548529	0.78567	0.432061	0.6999	Rikenellaceae	Bacteroidota
Bacteria_Firmicutes_Clostridia_Oscillospirales_Ruminococcaceae_NA_NA_394	24.6482	-0.245908	0.313569	-0.784224	0.432909	0.700095	Ruminococcaceae	Firmicutes
Bacteria_Firmicutes_Clostridia_Christensenellales_Christensenellaceae_Christensenellaceae.R.7.group_NA_454	11.1649	-0.479897	0.611725	-0.784499	0.432747	0.700095	Christensenellaceae	Firmicutes
Bacteria_Firmicutes_Clostridia_Oscillospirales_Butyricicoccaceae_UCG.009_NA_398	18.9955	-0.148162	0.189478	-0.781945	0.434247	0.701219	Butyricicoccaceae	Firmicutes
Bacteria_Firmicutes_Clostridia_Peptostreptococcales.Tissierellales_Anaerovoracaceae_Amnipila_NA_1982	1.42379	0.42597	0.545108	0.781441	0.434543	0.701219	Anaerovoracaceae	Firmicutes
Bacteria_Desulfobacterota_Desulfovibrionia_Desulfovibrionales_Desulfovibrionaceae_Desulfovibrio_NA_2117	1.6493	0.592629	0.758507	0.78131	0.43462	0.701219	Desulfovibrionaceae	Desulfobacterota
Bacteria_Desulfobacterota_Desulfovibrionia_Desulfovibrionales_Desulfovibrionaceae_Desulfovibrio_NA_1356	1.86143	-0.763466	0.983619	-0.776181	0.437642	0.705544	Desulfovibrionaceae	Desulfobacterota
Bacteria_Desulfobacterota_Desulfovibrionia_Desulfovibrionales_Desulfovibrionaceae_Desulfovibrio_NA_1014	3.55481	0.297729	0.384449	0.774432	0.438675	0.70666	Desulfovibrionaceae	Desulfobacterota
Bacteria_Firmicutes_Bacilli_Erysipelotrichales_Erysipelatoclostridiaceae_NA_NA_2332	1.06198	-0.740059	0.95736	-0.773021	0.43951	0.707454	Erysipelatoclostridiaceae	Firmicutes
Bacteria_Firmicutes_Bacilli_Erysipelotrichales_Erysipelatoclostridiaceae_UCG.004_NA_1364	1.46882	-0.921284	1.19468	-0.771154	0.440616	0.708156	Erysipelatoclostridiaceae	Firmicutes
Bacteria_Firmicutes_Clostridia_Oscillospirales_Oscillospiraceae_NA_NA_2501	1.24762	0.763239	0.989768	0.771129	0.44063	0.708156	Oscillospiraceae	Firmicutes
Bacteria_Firmicutes_Clostridia_Peptostreptococcales.Tissierellales_Anaerovoracaceae_NA_NA_838	5.56242	-0.376519	0.489268	-0.769555	0.441564	0.708985	Anaerovoracaceae	Firmicutes
Bacteria_Firmicutes_Clostridia_Christensenellales_Christensenellaceae_Christensenellaceae.R.7.group_NA_1260	1.30915	-0.890611	1.15798	-0.769105	0.441831	0.708985	Christensenellaceae	Firmicutes
Bacteria_Firmicutes_Clostridia_Oscillospirales_Oscillospiraceae_Intestinimonas_NA_743	9.75493	0.497519	0.648589	0.767079	0.443035	0.710365	Oscillospiraceae	Firmicutes
Bacteria_Desulfobacterota_Desulfovibrionia_Desulfovibrionales_Desulfovibrionaceae_Desulfovibrio_NA_1039	7.19518	0.324409	0.42394	0.765224	0.444138	0.71056	Desulfovibrionaceae	Desulfobacterota
Bacteria_Desulfobacterota_Desulfovibrionia_Desulfovibrionales_Desulfovibrionaceae_Desulfovibrio_NA_1657	1.18446	-0.588136	0.768266	-0.765536	0.443952	0.71056	Desulfovibrionaceae	Desulfobacterota
Bacteria_Bacteroidota_Bacteroidia_Bacteroidales_Rikenellaceae_Alistipes_NA_2820	1.1137	1.29799	1.6964	0.765144	0.444186	0.71056	Rikenellaceae	Bacteroidota
Bacteria_Firmicutes_Clostridia_Oscillospirales_Ruminococcaceae_Ruminococcus_bromii_1424	1.79357	-0.52291	0.686415	-0.761798	0.446181	0.71265	Ruminococcaceae	Firmicutes
Bacteria_Firmicutes_Clostridia_Oscillospirales_Ruminococcaceae_NA_NA_2752	2.81933	0.386394	0.507175	0.761856	0.446146	0.71265	Ruminococcaceae	Firmicutes
Bacteria_Firmicutes_Clostridia_Oscillospirales_Ruminococcaceae_NA_NA_1201	3.23402	0.336127	0.442433	0.759725	0.447419	0.714077	Ruminococcaceae	Firmicutes
Bacteria_Firmicutes_Negativicutes_Acidaminococcales_Acidaminococcaceae_NA_NA_501	12.8776	-0.35849	0.477098	-0.751398	0.452413	0.717342	Acidaminococcaceae	Firmicutes
Bacteria_Firmicutes_Clostridia_Oscillospirales_Ruminococcaceae_NA_NA_726	15.7275	0.183959	0.244529	0.752301	0.45187	0.717342	Ruminococcaceae	Firmicutes
Bacteria_Firmicutes_Syntrophomonadia_Syntrophomonadales_Syntrophomonadaceae_Syntrophomonas_NA_765	5.01314	-0.532944	0.708706	-0.751995	0.452054	0.717342	Syntrophomonadaceae	Firmicutes
Bacteria_Firmicutes_Bacilli_RF39_NA_NA_NA_1255	4.32063	-0.722451	0.962577	-0.750538	0.452931	0.717342	NA	Firmicutes
Bacteria_Firmicutes_Clostridia_Oscillospirales_Ruminococcaceae_NA_NA_1441	1.94224	0.84212	1.1168	0.754049	0.45082	0.717342	Ruminococcaceae	Firmicutes
Bacteria_Firmicutes_Clostridia_Oscillospirales_UCG.010_NA_NA_1549	1.52202	0.428564	0.569019	0.753163	0.451352	0.717342	UCG.010	Firmicutes
Bacteria_Firmicutes_Bacilli_RF39_NA_NA_NA_1574	0.992565	0.911727	1.20923	0.753971	0.450867	0.717342	NA	Firmicutes
Bacteria_Firmicutes_Clostridia_Lachnospirales_Lachnospiraceae_NA_NA_1930	3.64671	-0.401724	0.534457	-0.751649	0.452262	0.717342	Lachnospiraceae	Firmicutes
Bacteria_Firmicutes_Desulfitobacteriia_Desulfitobacteriales_Desulfitobacteriaceae_Desulfosporosinus_NA_2700	11.6806	0.445069	0.592907	0.750655	0.45286	0.717342	Desulfitobacteriaceae	Firmicutes
Bacteria_Firmicutes_Clostridia_Christensenellales_Christensenellaceae_Christensenellaceae.R.7.group_NA_2811	1.09704	0.457001	0.606389	0.753644	0.451063	0.717342	Christensenellaceae	Firmicutes
Bacteria_Bacteroidota_Bacteroidia_Bacteroidales_Bacteroidaceae_Bacteroides_NA_133	76.8752	-0.468411	0.624595	-0.749943	0.453289	0.717361	Bacteroidaceae	Bacteroidota
Bacteria_Firmicutes_Clostridia_Christensenellales_Christensenellaceae_Christensenellaceae.R.7.group_NA_1619	1.23427	-0.691412	0.924469	-0.747902	0.454519	0.718759	Christensenellaceae	Firmicutes
Bacteria_Firmicutes_Clostridia_Christensenellales_Christensenellaceae_NA_NA_165	31.6066	-0.222896	0.299748	-0.743612	0.457111	0.720534	Christensenellaceae	Firmicutes
Bacteria_Firmicutes_Clostridia_Lachnospirales_Lachnospiraceae_Tyzzerella_NA_241	23.306	-0.360423	0.486112	-0.74144	0.458427	0.720534	Lachnospiraceae	Firmicutes
Bacteria_Firmicutes_Clostridia_Clostridia.UCG.014_NA_NA_NA_452	8.31977	0.467238	0.629254	0.742527	0.457768	0.720534	NA	Firmicutes
Bacteria_Planctomycetota_vadinHA49_NA_NA_NA_NA_901	13.7336	-0.353079	0.476108	-0.741594	0.458333	0.720534	NA	Planctomycetota
Bacteria_Verrucomicrobiota_Verrucomicrobiae_Verrucomicrobiales_Akkermansiaceae_Akkermansia_NA_1628	1.47269	-0.804064	1.08144	-0.743513	0.457171	0.720534	Akkermansiaceae	Verrucomicrobiota
Bacteria_Firmicutes_Clostridia_Christensenellales_Christensenellaceae_NA_NA_2047	0.985769	0.420252	0.565768	0.742799	0.457603	0.720534	Christensenellaceae	Firmicutes
Bacteria_Patescibacteria_Gracilibacteria_JGI.0000069.P22_NA_NA_NA_2148	2.24802	1.05232	1.41811	0.74206	0.458051	0.720534	NA	Patescibacteria
Bacteria_Firmicutes_Clostridia_Oscillospirales_Oscillospiraceae_NA_NA_2749	2.59115	0.967553	1.30232	0.742944	0.457515	0.720534	Oscillospiraceae	Firmicutes
Bacteria_Desulfobacterota_Desulfovibrionia_Desulfovibrionales_Desulfovibrionaceae_Desulfovibrio_NA_466	9.25441	0.268717	0.362953	0.740364	0.459079	0.720732	Desulfovibrionaceae	Desulfobacterota
Bacteria_Bacteroidota_Bacteroidia_Bacteroidales_Rikenellaceae_Alistipes_NA_777	3.61081	0.383681	0.51843	0.740084	0.459249	0.720732	Rikenellaceae	Bacteroidota
Bacteria_Firmicutes_Bacilli_RF39_NA_NA_NA_1607	2.89187	-0.293987	0.397569	-0.73946	0.459628	0.72078	NA	Firmicutes
Bacteria_Firmicutes_Bacilli_RF39_NA_NA_NA_1858	1.59061	0.898761	1.21711	0.73844	0.460247	0.721205	NA	Firmicutes
Bacteria_Firmicutes_Bacilli_RF39_NA_NA_NA_1338	1.51393	-0.933893	1.26639	-0.737445	0.460852	0.721606	NA	Firmicutes
Bacteria_Firmicutes_Clostridia_Oscillospirales_Ruminococcaceae_NA_NA_500	10.4034	0.235406	0.320179	0.735232	0.462198	0.723168	Ruminococcaceae	Firmicutes
Bacteria_Firmicutes_Clostridia_Oscillospirales_NA_NA_NA_233	32.8252	-0.215885	0.294008	-0.734283	0.462776	0.723525	NA	Firmicutes
Bacteria_Firmicutes_Clostridia_Oscillospirales_Ruminococcaceae_Fournierella_NA_564	12.0208	0.387766	0.529269	0.732645	0.463775	0.723993	Ruminococcaceae	Firmicutes
Bacteria_Desulfobacterota_Desulfovibrionia_Desulfovibrionales_Desulfovibrionaceae_Desulfovibrio_NA_633	7.63105	-0.243971	0.33284	-0.732999	0.463559	0.723993	Desulfovibrionaceae	Desulfobacterota
Bacteria_Bacteroidota_Bacteroidia_Bacteroidales_Bacteroidaceae_Bacteroides_NA_223	18.5194	0.504634	0.694222	0.726906	0.467284	0.725642	Bacteroidaceae	Bacteroidota
Bacteria_Desulfobacterota_Desulfarculia_Desulfarculales_NA_NA_NA_812	4.92166	-0.236681	0.324994	-0.728265	0.466452	0.725642	NA	Desulfobacterota
Bacteria_Bacteroidota_Bacteroidia_Bacteroidales_Paludibacteraceae_NA_NA_913	4.27946	0.317696	0.436515	0.727802	0.466735	0.725642	Paludibacteraceae	Bacteroidota
Bacteria_Firmicutes_Bacilli_RF39_NA_NA_NA_942	4.73288	0.432791	0.59539	0.726903	0.467285	0.725642	NA	Firmicutes
Bacteria_Firmicutes_Bacilli_RF39_NA_NA_NA_1081	2.24633	-0.91444	1.25712	-0.727411	0.466974	0.725642	NA	Firmicutes
Bacteria_Firmicutes_Clostridia_Oscillospirales_Oscillospiraceae_NK4A214.group_NA_1661	1.53524	-0.941745	1.29422	-0.727654	0.466825	0.725642	Oscillospiraceae	Firmicutes
Bacteria_Bacteroidota_Bacteroidia_Bacteroidales_Paludibacteraceae_NA_NA_2064	4.52135	0.501846	0.689369	0.727979	0.466626	0.725642	Paludibacteraceae	Bacteroidota
Bacteria_Desulfobacterota_Desulfovibrionia_Desulfovibrionales_Desulfovibrionaceae_Desulfovibrio_NA_970	6.66633	0.604934	0.834092	0.72526	0.468293	0.726661	Desulfovibrionaceae	Desulfobacterota
Bacteria_Firmicutes_Clostridia_Oscillospirales_Butyricicoccaceae_UCG.009_NA_110	64.4544	-0.20023	0.276472	-0.724235	0.468922	0.727092	Butyricicoccaceae	Firmicutes
Bacteria_Firmicutes_Clostridia_Christensenellales_Christensenellaceae_Christensenellaceae.R.7.group_NA_383	28.6942	0.322959	0.446345	0.723564	0.469334	0.727186	Christensenellaceae	Firmicutes
Bacteria_Firmicutes_Bacilli_Lactobacillales_Streptococcaceae_Lactococcus_NA_1518	1.38244	-0.585699	0.811633	-0.721631	0.470522	0.728482	Streptococcaceae	Firmicutes
Bacteria_Desulfobacterota_Desulfovibrionia_Desulfovibrionales_Desulfovibrionaceae_Desulfovibrio_NA_780	6.0241	-0.396777	0.551567	-0.719363	0.471917	0.729551	Desulfovibrionaceae	Desulfobacterota
Bacteria_Firmicutes_Clostridia_Lachnospirales_Lachnospiraceae_Tyzzerella_NA_841	16.1179	-0.307385	0.427284	-0.719393	0.471899	0.729551	Lachnospiraceae	Firmicutes
Bacteria_Bacteroidota_Bacteroidia_Bacteroidales_Williamwhitmaniaceae_NA_NA_15	264.77	-0.30219	0.420756	-0.718208	0.472629	0.730091	Williamwhitmaniaceae	Bacteroidota
Bacteria_Firmicutes_Clostridia_Oscillospirales_Butyricicoccaceae_UCG.009_NA_1057	3.57643	-0.23461	0.326914	-0.717652	0.472972	0.730091	Butyricicoccaceae	Firmicutes
Bacteria_Firmicutes_Clostridia_Peptococcales_Peptococcaceae_NA_NA_937	5.12399	0.403778	0.564137	0.715745	0.474149	0.730193	Peptococcaceae	Firmicutes
Bacteria_Desulfobacterota_Desulfovibrionia_Desulfovibrionales_Desulfovibrionaceae_Desulfovibrio_NA_939	6.40891	-0.236874	0.331477	-0.714601	0.474856	0.730193	Desulfovibrionaceae	Desulfobacterota
Bacteria_Planctomycetota_vadinHA49_NA_NA_NA_NA_1058	2.11283	0.52492	0.732383	0.716729	0.473541	0.730193	NA	Planctomycetota
Bacteria_Firmicutes_Clostridia_Clostridia.vadinBB60.group_NA_NA_NA_1136	2.51555	0.677125	0.945282	0.716321	0.473793	0.730193	NA	Firmicutes
Bacteria_Bacteroidota_Bacteroidia_Bacteroidales_Bacteroidaceae_Bacteroides_plebeius_1175	2.01545	-0.619098	0.867635	-0.713547	0.475507	0.730193	Bacteroidaceae	Bacteroidota
Bacteria_Planctomycetota_Planctomycetes_Pirellulales_Pirellulaceae_Termite.planctomycete.cluster_NA_1297	1.22429	0.821157	1.14989	0.714115	0.475156	0.730193	Pirellulaceae	Planctomycetota
Bacteria_Bacteroidota_Bacteroidia_Bacteroidales_Paludibacteraceae_NA_NA_1923	1.90192	-0.413074	0.577689	-0.715046	0.47458	0.730193	Paludibacteraceae	Bacteroidota
Bacteria_Firmicutes_Clostridia_Christensenellales_Christensenellaceae_Christensenellaceae.R.7.group_NA_1500	1.31874	-1.39825	1.96674	-0.710948	0.477117	0.732121	Christensenellaceae	Firmicutes
Bacteria_Firmicutes_Clostridia_NA_NA_NA_NA_1490	3.14515	0.311496	0.439282	0.709103	0.478261	0.733333	NA	Firmicutes
Bacteria_Firmicutes_Bacilli_Acholeplasmatales_Acholeplasmataceae_Acholeplasma_NA_951	3.44152	-0.583945	0.826524	-0.706507	0.479873	0.73526	Acholeplasmataceae	Firmicutes
Bacteria_Firmicutes_Clostridia_Lachnospirales_Lachnospiraceae_Tyzzerella_NA_2799	1.35008	0.617501	0.875185	0.705566	0.480458	0.735613	Lachnospiraceae	Firmicutes
Bacteria_Firmicutes_Clostridia_Christensenellales_Christensenellaceae_NA_NA_2014	1.37437	0.571583	0.811344	0.704489	0.481128	0.736094	Christensenellaceae	Firmicutes
Bacteria_Synergistota_Synergistia_Synergistales_Synergistaceae_Candidatus.Tammella_NA_435	14.8658	0.246882	0.351095	0.703177	0.481945	0.7368	Synergistaceae	Synergistota
Bacteria_Desulfobacterota_Desulfovibrionia_Desulfovibrionales_Desulfovibrionaceae_Desulfovibrio_NA_1228	3.98673	0.519813	0.740682	0.701803	0.482802	0.737564	Desulfovibrionaceae	Desulfobacterota
Bacteria_Bacteroidota_Bacteroidia_Bacteroidales_Dysgonomonadaceae_NA_NA_550	16.4205	0.392293	0.560851	0.69946	0.484265	0.739254	Dysgonomonadaceae	Bacteroidota
Bacteria_Bacteroidota_Bacteroidia_Bacteroidales_Paludibacteraceae_Paludibacter_NA_894	3.1604	0.349973	0.501268	0.698174	0.485068	0.739934	Paludibacteraceae	Bacteroidota
Bacteria_Desulfobacterota_Desulfovibrionia_Desulfovibrionales_Desulfovibrionaceae_Desulfovibrio_NA_1748	2.43948	0.435936	0.625698	0.69672	0.485978	0.740776	Desulfovibrionaceae	Desulfobacterota
Bacteria_Firmicutes_Bacilli_RF39_NA_NA_NA_2774	2.08464	1.26768	1.82635	0.694109	0.487614	0.742723	NA	Firmicutes
Bacteria_Firmicutes_Clostridia_Peptostreptococcales.Tissierellales_Anaerovoracaceae_Family.XIII.AD3011.group_NA_92	108.983	0.215474	0.31249	0.689538	0.490485	0.743173	Anaerovoracaceae	Firmicutes
Bacteria_Firmicutes_Clostridia_Christensenellales_Christensenellaceae_NA_NA_271	38.4246	0.187999	0.273508	0.687363	0.491854	0.743173	Christensenellaceae	Firmicutes
Bacteria_Bacteroidota_Bacteroidia_Bacteroidales_Marinilabiliaceae_NA_NA_321	18.9335	0.292433	0.422775	0.691699	0.489126	0.743173	Marinilabiliaceae	Bacteroidota
Bacteria_Firmicutes_Clostridia_Oscillospirales_.Eubacterium..coprostanoligenes.group_NA_NA_548	4.03667	-0.589258	0.853316	-0.690551	0.489848	0.743173	.Eubacterium..coprostanoligenes.group	Firmicutes
Bacteria_Firmicutes_Clostridia_Oscillospirales_Ruminococcaceae_NA_NA_654	0.979715	0.750011	1.09074	0.687618	0.491693	0.743173	Ruminococcaceae	Firmicutes
Bacteria_Firmicutes_Clostridia_Oscillospirales_Ruminococcaceae_NA_NA_922	6.7886	-0.226114	0.32711	-0.691248	0.48941	0.743173	Ruminococcaceae	Firmicutes
Bacteria_Firmicutes_Clostridia_Oscillospirales_Ruminococcaceae_NA_NA_1116	4.59603	0.27888	0.404991	0.688609	0.491069	0.743173	Ruminococcaceae	Firmicutes
Bacteria_Firmicutes_Clostridia_Oscillospirales_Ruminococcaceae_Candidatus.Soleaferrea_NA_1271	1.28657	-0.570922	0.825406	-0.691687	0.489134	0.743173	Ruminococcaceae	Firmicutes
Bacteria_Firmicutes_Clostridia_Lachnospirales_Lachnospiraceae_Blautia_massiliensis_1420	2.02933	-0.593647	0.862446	-0.688329	0.491245	0.743173	Lachnospiraceae	Firmicutes
Bacteria_Desulfobacterota_Desulfovibrionia_Desulfovibrionales_Desulfovibrionaceae_Desulfovibrio_NA_1539	26.7312	0.385793	0.559539	0.689484	0.490519	0.743173	Desulfovibrionaceae	Desulfobacterota
Bacteria_Firmicutes_Clostridia_Clostridia.UCG.014_NA_NA_NA_2718	4.61332	1.4387	2.0931	0.687356	0.491858	0.743173	NA	Firmicutes
Bacteria_Synergistota_Synergistia_Synergistales_Synergistaceae_NA_NA_1300	2.44246	0.341077	0.496762	0.6866	0.492335	0.74335	Synergistaceae	Synergistota
Bacteria_Firmicutes_Clostridia_NA_NA_NA_NA_1127	5.37932	0.340936	0.497892	0.68476	0.493495	0.744161	NA	Firmicutes
Bacteria_Firmicutes_Clostridia_Oscillospirales_Oscillospiraceae_NK4A214.group_NA_1217	5.21138	0.24363	0.355867	0.684609	0.493591	0.744161	Oscillospiraceae	Firmicutes
Bacteria_Bacteroidota_Bacteroidia_Bacteroidales_Rikenellaceae_Rikenellaceae.RC9.gut.group_NA_645	8.44869	-0.413172	0.605914	-0.681899	0.495303	0.746199	Rikenellaceae	Bacteroidota
Bacteria_Firmicutes_Clostridia_Christensenellales_Christensenellaceae_Christensenellaceae.R.7.group_NA_2736	3.35471	0.736231	1.08065	0.681288	0.49569	0.746238	Christensenellaceae	Firmicutes
Bacteria_Firmicutes_Bacilli_RF39_NA_NA_NA_2851	0.950727	0.453339	0.665982	0.680707	0.496057	0.746248	NA	Firmicutes
Bacteria_Firmicutes_Clostridia_Peptococcales_Peptococcaceae_NA_NA_28	85.3513	0.393345	0.578587	0.679838	0.496607	0.7465	Peptococcaceae	Firmicutes
Bacteria_Bacteroidota_Bacteroidia_Bacteroidales_Rikenellaceae_NA_NA_1105	4.46365	-0.579479	0.853048	-0.679304	0.496945	0.7465	Rikenellaceae	Bacteroidota
Bacteria_Firmicutes_Bacilli_RsaHf231_NA_NA_NA_287	14.1043	0.37833	0.558764	0.677084	0.498353	0.74737	NA	Firmicutes
Bacteria_Proteobacteria_Alphaproteobacteria_NA_NA_NA_NA_1031	3.15054	0.316145	0.466709	0.677393	0.498157	0.74737	NA	Proteobacteria
Bacteria_Firmicutes_Clostridia_Peptostreptococcales.Tissierellales_Anaerovoracaceae_NA_NA_1132	3.47703	0.393549	0.581586	0.676682	0.498607	0.74737	Anaerovoracaceae	Firmicutes
Bacteria_Patescibacteria_Gracilibacteria_JGI.0000069.P22_NA_NA_NA_792	23.3538	-0.268067	0.398059	-0.673436	0.50067	0.749376	NA	Patescibacteria
Bacteria_Firmicutes_Clostridia_Oscillospirales_Ruminococcaceae_Candidatus.Soleaferrea_NA_1947	2.06126	-0.384866	0.571422	-0.673523	0.500614	0.749376	Ruminococcaceae	Firmicutes
Bacteria_Bacteroidota_Bacteroidia_Bacteroidales_Paludibacteraceae_NA_NA_1268	3.73323	0.314774	0.468828	0.671406	0.501962	0.750689	Paludibacteraceae	Bacteroidota
Bacteria_Firmicutes_Clostridia_Oscillospirales_Oscillospiraceae_NA_NA_2105	2.52755	-0.738962	1.10142	-0.670919	0.502272	0.750689	Oscillospiraceae	Firmicutes
Bacteria_Firmicutes_Clostridia_Christensenellales_Christensenellaceae_Christensenellaceae.R.7.group_NA_194	40.9235	-0.338249	0.506052	-0.668408	0.503873	0.751515	Christensenellaceae	Firmicutes
Bacteria_Firmicutes_Clostridia_Oscillospirales_Ruminococcaceae_NA_NA_908	4.96454	0.178669	0.267559	0.667774	0.504278	0.751515	Ruminococcaceae	Firmicutes
Bacteria_Firmicutes_Clostridia_Christensenellales_Christensenellaceae_Christensenellaceae.R.7.group_NA_1044	3.82755	0.367317	0.549445	0.668523	0.5038	0.751515	Christensenellaceae	Firmicutes
Bacteria_Bacteroidota_Bacteroidia_Bacteroidales_Rikenellaceae_Rikenellaceae.RC9.gut.group_NA_2624	2.73765	0.683608	1.02305	0.668209	0.504	0.751515	Rikenellaceae	Bacteroidota
Bacteria_Firmicutes_Clostridia_Oscillospirales_Ruminococcaceae_Candidatus.Soleaferrea_NA_185	34.3978	-0.193399	0.291306	-0.663905	0.506751	0.753625	Ruminococcaceae	Firmicutes
Bacteria_Firmicutes_Clostridia_Oscillospirales_Oscillospiraceae_NK4A214.group_NA_504	84.8423	-0.371157	0.559111	-0.663834	0.506797	0.753625	Oscillospiraceae	Firmicutes
Bacteria_Desulfobacterota_Desulfovibrionia_Desulfovibrionales_Desulfovibrionaceae_Desulfovibrio_NA_510	18.1695	0.291276	0.440243	0.661626	0.508211	0.753625	Desulfovibrionaceae	Desulfobacterota
Bacteria_Firmicutes_Clostridia_Oscillospirales_Hungateiclostridiaceae_NA_NA_1526	2.24321	-0.273942	0.413462	-0.662558	0.507614	0.753625	Hungateiclostridiaceae	Firmicutes
Bacteria_Firmicutes_Clostridia_Oscillospirales_Hydrogenoanaerobacterium_NA_NA_1998	0.952377	-0.349514	0.526635	-0.663674	0.506899	0.753625	Hydrogenoanaerobacterium	Firmicutes
Bacteria_Firmicutes_Bacilli_RF39_NA_NA_NA_2385	1.35208	0.805742	1.21735	0.661883	0.508046	0.753625	NA	Firmicutes
Bacteria_Firmicutes_Clostridia_Clostridia.UCG.014_NA_NA_NA_2803	1.59893	0.635861	0.961128	0.661577	0.508242	0.753625	NA	Firmicutes
Bacteria_Firmicutes_Clostridia_Oscillospirales_Ruminococcaceae_NA_NA_478	32.4036	-0.159214	0.241481	-0.659323	0.509688	0.755229	Ruminococcaceae	Firmicutes
Bacteria_Firmicutes_Clostridia_Christensenellales_Christensenellaceae_NA_NA_1027	6.55309	-0.27982	0.425508	-0.657614	0.510786	0.756314	Christensenellaceae	Firmicutes
Bacteria_Firmicutes_Bacilli_RF39_NA_NA_NA_2797	1.50894	0.441007	0.671692	0.656562	0.511463	0.756775	NA	Firmicutes
Bacteria_Firmicutes_Clostridia_Lachnospirales_Lachnospiraceae_Incertae.Sedis_NA_767	23.5026	0.373142	0.570364	0.654217	0.512972	0.75843	Lachnospiraceae	Firmicutes
Bacteria_Bacteroidota_Bacteroidia_Bacteroidales_Rikenellaceae_Alistipes_NA_1670	5.79217	0.429932	0.657705	0.653686	0.513314	0.75843	Rikenellaceae	Bacteroidota
Bacteria_Firmicutes_Bacilli_Lactobacillales_Lactobacillaceae_Amylolactobacillus_NA_73	95.7279	0.443081	0.679826	0.651756	0.514558	0.759512	Lactobacillaceae	Firmicutes
Bacteria_Firmicutes_Clostridia_Christensenellales_Christensenellaceae_NA_NA_197	35.0387	-0.297311	0.45641	-0.651412	0.51478	0.759512	Christensenellaceae	Firmicutes
Bacteria_Firmicutes_Clostridia_Christensenellales_Christensenellaceae_Christensenellaceae.R.7.group_NA_1226	2.97028	0.556018	0.855032	0.650289	0.515506	0.76004	Christensenellaceae	Firmicutes
Bacteria_Firmicutes_Clostridia_Clostridia.UCG.014_NA_NA_NA_1416	3.58692	0.64728	0.996348	0.649652	0.515917	0.760105	NA	Firmicutes
Bacteria_Firmicutes_Negativicutes_Acidaminococcales_Acidaminococcaceae_Acidaminococcus_intestini_979	3.09361	-0.475328	0.733018	-0.648454	0.516692	0.760705	Acidaminococcaceae	Firmicutes
Bacteria_Firmicutes_Clostridia_Oscillospirales_Oscillospiraceae_NA_NA_1572	2.00968	0.399412	0.616719	0.647639	0.517218	0.76094	Oscillospiraceae	Firmicutes
Bacteria_Firmicutes_Clostridia_Oscillospirales_Ruminococcaceae_Candidatus.Soleaferrea_NA_1726	1.85576	0.370457	0.573439	0.646026	0.518262	0.761934	Ruminococcaceae	Firmicutes
Bacteria_Bacteroidota_Bacteroidia_Bacteroidales_Dysgonomonadaceae_Candidatus.Symbiothrix_NA_152	42.9193	-0.361071	0.559425	-0.645432	0.518647	0.761959	Dysgonomonadaceae	Bacteroidota
Bacteria_Firmicutes_Clostridia_Christensenellales_Christensenellaceae_Christensenellaceae.R.7.group_NA_617	36.6932	0.299909	0.465171	0.644729	0.519103	0.762087	Christensenellaceae	Firmicutes
Bacteria_Firmicutes_Clostridia_Clostridia.UCG.014_NA_NA_NA_1193	1.46786	0.552569	0.858753	0.643455	0.519929	0.762759	NA	Firmicutes
Archaea_Euryarchaeota_Methanobacteria_Methanobacteriales_Methanobacteriaceae_Methanobrevibacter_NA_663	4.9236	-0.450728	0.704733	-0.639573	0.52245	0.765497	Methanobacteriaceae	Euryarchaeota
Bacteria_Bacteroidota_Bacteroidia_Bacteroidales_Bacteroidaceae_Bacteroides_NA_920	3.45674	1.86639	2.91878	0.639443	0.522535	0.765497	Bacteroidaceae	Bacteroidota
Bacteria_Bacteroidota_Bacteroidia_Bacteroidales_M2PB4.65.termite.group_NA_NA_330	14.1298	0.407652	0.639192	0.637761	0.523629	0.766557	M2PB4.65.termite.group	Bacteroidota
Bacteria_Desulfobacterota_Desulfovibrionia_Desulfovibrionales_Desulfovibrionaceae_Desulfovibrio_NA_252	26.7881	0.259168	0.407834	0.635475	0.525119	0.767972	Desulfovibrionaceae	Desulfobacterota
Bacteria_Desulfobacterota_Desulfovibrionia_Desulfovibrionales_Desulfovibrionaceae_Desulfovibrio_NA_1322	25.8964	-0.695539	1.0951	-0.63514	0.525337	0.767972	Desulfovibrionaceae	Desulfobacterota
Bacteria_Firmicutes_Clostridia_Oscillospirales_Ruminococcaceae_Faecalibacterium_NA_731	4.64895	-0.318459	0.504481	-0.63126	0.52787	0.771125	Ruminococcaceae	Firmicutes
Bacteria_Firmicutes_Clostridia_Clostridia.UCG.014_NA_NA_NA_741	10.9092	0.337532	0.535174	0.630697	0.528239	0.771125	NA	Firmicutes
Bacteria_Desulfobacterota_Desulfovibrionia_Desulfovibrionales_Desulfovibrionaceae_Desulfovibrio_NA_1627	2.98427	-0.361474	0.573904	-0.629851	0.528792	0.771388	Desulfovibrionaceae	Desulfobacterota
Bacteria_Desulfobacterota_Desulfovibrionia_Desulfovibrionales_Desulfovibrionaceae_Desulfovibrio_NA_1080	2.18516	0.623014	0.990617	0.628916	0.529404	0.771737	Desulfovibrionaceae	Desulfobacterota
Bacteria_Actinobacteriota_Coriobacteriia_Coriobacteriales_Coriobacteriales.Incertae.Sedis_NA_NA_1473	1.22749	-0.384438	0.612734	-0.627415	0.530387	0.772626	Coriobacteriales.Incertae.Sedis	Actinobacteriota
Bacteria_Firmicutes_Clostridia_Oscillospirales_Butyricicoccaceae_UCG.009_NA_41	126.763	0.234426	0.374941	0.625234	0.531817	0.774164	Butyricicoccaceae	Firmicutes
Bacteria_Bacteroidota_Bacteroidia_Bacteroidales_PeH15_NA_NA_7	244.339	0.399928	0.641077	0.623837	0.532735	0.774193	PeH15	Bacteroidota
Archaea_Thermoplasmatota_Thermoplasmata_Methanomassiliicoccales_Methanomethylophilaceae_NA_NA_284	19.9569	0.305702	0.491476	0.622007	0.533937	0.774193	Methanomethylophilaceae	Thermoplasmatota
Bacteria_Firmicutes_Clostridia_Oscillospirales_Ruminococcaceae_NA_NA_314	16.1548	-0.273264	0.43948	-0.621789	0.534081	0.774193	Ruminococcaceae	Firmicutes
Bacteria_Firmicutes_Clostridia_Clostridia.UCG.014_NA_NA_NA_1349	3.94596	-0.488022	0.784518	-0.622065	0.533899	0.774193	NA	Firmicutes
Bacteria_Firmicutes_Clostridia_Christensenellales_Christensenellaceae_Christensenellaceae.R.7.group_NA_1475	2.13805	0.324507	0.521725	0.621987	0.53395	0.774193	Christensenellaceae	Firmicutes
Bacteria_Proteobacteria_Alphaproteobacteria_NA_NA_NA_NA_2340	2.21445	-0.664903	1.06512	-0.624253	0.532462	0.774193	NA	Proteobacteria
Bacteria_Planctomycetota_vadinHA49_NA_NA_NA_NA_1510	2.10794	-0.340884	0.550609	-0.619104	0.535848	0.776211	NA	Planctomycetota
Bacteria_Bacteroidota_Bacteroidia_Bacteroidales_vadinHA21_NA_NA_924	4.19368	0.285692	0.461991	0.618393	0.536317	0.776346	vadinHA21	Bacteroidota
Bacteria_Desulfobacterota_Desulfovibrionia_Desulfovibrionales_Desulfovibrionaceae_Desulfovibrio_NA_719	9.02357	0.322659	0.522278	0.617792	0.536712	0.776376	Desulfovibrionaceae	Desulfobacterota
Bacteria_Proteobacteria_Alphaproteobacteria_Rhodospirillales_NA_NA_NA_361	10.4683	-0.371511	0.602076	-0.617051	0.537201	0.776541	NA	Proteobacteria
Bacteria_Firmicutes_Clostridia_Lachnospirales_Lachnospiraceae_Lachnoclostridium_NA_782	4.3634	-0.489229	0.797783	-0.613236	0.53972	0.778956	Lachnospiraceae	Firmicutes
Bacteria_Firmicutes_Clostridia_Oscillospirales_Ruminococcaceae_NA_NA_1328	4.20827	0.196208	0.319895	0.613352	0.539643	0.778956	Ruminococcaceae	Firmicutes
Bacteria_Firmicutes_Clostridia_Lachnospirales_Lachnospiraceae_Tyzzerella_NA_1415	2.40052	0.307436	0.501681	0.612811	0.540001	0.778956	Lachnospiraceae	Firmicutes
Bacteria_Bacteroidota_Bacteroidia_Bacteroidales_Rikenellaceae_Rikenellaceae.RC9.gut.group_NA_885	7.74467	-0.480343	0.787814	-0.609717	0.542049	0.781366	Rikenellaceae	Bacteroidota
Bacteria_Desulfobacterota_Desulfovibrionia_Desulfovibrionales_Desulfovibrionaceae_Desulfovibrio_NA_1288	2.37582	0.45415	0.746228	0.608594	0.542794	0.781372	Desulfovibrionaceae	Desulfobacterota
Bacteria_Deferribacterota_Deferribacteres_Deferribacterales_Deferribacteraceae_Mucispirillum_NA_2267	1.73215	0.746266	1.22626	0.608572	0.542808	0.781372	Deferribacteraceae	Deferribacterota
Bacteria_Bacteroidota_Bacteroidia_Bacteroidales_Dysgonomonadaceae_Dysgonomonas_NA_270	48.2814	-0.328002	0.541694	-0.605511	0.544839	0.78234	Dysgonomonadaceae	Bacteroidota
Bacteria_Firmicutes_Clostridia_Oscillospirales_Butyricicoccaceae_UCG.009_NA_522	17.9074	-0.170653	0.282738	-0.603575	0.546126	0.78234	Butyricicoccaceae	Firmicutes
Bacteria_Firmicutes_Clostridia_Oscillospirales_Ruminococcaceae_Faecalibacterium_prausnitzii_1156	2.42734	-0.458161	0.757914	-0.604502	0.54551	0.78234	Ruminococcaceae	Firmicutes
Bacteria_Rs.K70.termite.group_NA_NA_NA_NA_NA_1446	1.01368	1.07807	1.78561	0.603756	0.546006	0.78234	NA	Rs.K70.termite.group
Bacteria_Desulfobacterota_Desulfovibrionia_Desulfovibrionales_Desulfovibrionaceae_Desulfovibrio_NA_1677	31.5689	0.291667	0.48074	0.606705	0.544047	0.78234	Desulfovibrionaceae	Desulfobacterota
Bacteria_Firmicutes_Clostridia_Christensenellales_Christensenellaceae_Christensenellaceae.R.7.group_NA_1854	2.28582	0.442243	0.731402	0.604651	0.545411	0.78234	Christensenellaceae	Firmicutes
Bacteria_Firmicutes_Clostridia_NA_NA_NA_NA_2591	1.00007	0.456402	0.75412	0.605212	0.545038	0.78234	NA	Firmicutes
Bacteria_Bacteroidota_Bacteroidia_Bacteroidales_Rikenellaceae_Alistipes_NA_173	48.9013	-0.249682	0.41604	-0.600139	0.548414	0.783989	Rikenellaceae	Bacteroidota
Bacteria_Bacteroidota_Bacteroidia_Bacteroidales_M2PB4.65.termite.group_NA_NA_1324	1.35553	1.75412	2.92252	0.600208	0.548368	0.783989	M2PB4.65.termite.group	Bacteroidota
Bacteria_Firmicutes_Clostridia_Oscillospirales_Ruminococcaceae_Candidatus.Soleaferrea_NA_1609	2.39499	0.237964	0.395907	0.601061	0.5478	0.783989	Ruminococcaceae	Firmicutes
Bacteria_Firmicutes_Clostridia_Christensenellales_Christensenellaceae_Christensenellaceae.R.7.group_NA_1900	2.89673	0.429977	0.717871	0.598961	0.549199	0.78457	Christensenellaceae	Firmicutes
Bacteria_Proteobacteria_Gammaproteobacteria_Burkholderiales_Nitrosomonadaceae_NA_NA_700	4.11683	0.32241	0.539698	0.597388	0.550248	0.784777	Nitrosomonadaceae	Proteobacteria
Bacteria_Firmicutes_Clostridia_Oscillospirales_Ruminococcaceae_Candidatus.Soleaferrea_NA_2816	0.99649	-0.407371	0.681388	-0.597854	0.549937	0.784777	Ruminococcaceae	Firmicutes
Bacteria_Planctomycetota_vadinHA49_NA_NA_NA_NA_2821	1.00089	0.483324	0.809535	0.597039	0.550481	0.784777	NA	Planctomycetota
Bacteria_Desulfobacterota_Desulfobulbia_Desulfobulbales_Desulfobulbaceae_Desulfobulbus_NA_99	55.4404	0.27825	0.469695	0.592406	0.553578	0.785269	Desulfobulbaceae	Desulfobacterota
Bacteria_Firmicutes_NA_NA_NA_NA_NA_142	57.3631	0.277703	0.469555	0.591418	0.554241	0.785269	NA	Firmicutes
Bacteria_Bacteroidota_Bacteroidia_Bacteroidales_Tannerellaceae_NA_NA_215	35.4453	-0.453722	0.766237	-0.592143	0.553755	0.785269	Tannerellaceae	Bacteroidota
Bacteria_Firmicutes_Bacilli_Erysipelotrichales_Erysipelotrichaceae_Breznakia_NA_602	4.83716	-0.601852	1.01615	-0.592284	0.55366	0.785269	Erysipelotrichaceae	Firmicutes
Bacteria_Firmicutes_Clostridia_Oscillospirales_Oscillospiraceae_NA_NA_628	18.7869	-0.316136	0.533102	-0.593013	0.553172	0.785269	Oscillospiraceae	Firmicutes
Bacteria_Firmicutes_Clostridia_Christensenellales_Christensenellaceae_Christensenellaceae.R.7.group_NA_668	9.29617	-0.42702	0.721865	-0.591551	0.554151	0.785269	Christensenellaceae	Firmicutes
Bacteria_Firmicutes_Clostridia_Peptococcales_Peptococcaceae_NA_NA_1525	1.7944	-0.297345	0.501785	-0.592575	0.553465	0.785269	Peptococcaceae	Firmicutes
Bacteria_Firmicutes_Clostridia_Christensenellales_Christensenellaceae_Christensenellaceae.R.7.group_NA_1568	0.948903	-0.555644	0.938459	-0.592082	0.553796	0.785269	Christensenellaceae	Firmicutes
Bacteria_Firmicutes_Bacilli_RF39_NA_NA_NA_2710	7.63997	0.505395	0.849086	0.595222	0.551695	0.785269	NA	Firmicutes
Bacteria_Firmicutes_Clostridia_Oscillospirales_Ruminococcaceae_Candidatus.Soleaferrea_NA_813	7.65366	0.205313	0.347597	0.590664	0.554746	0.785447	Ruminococcaceae	Firmicutes
Bacteria_Firmicutes_Clostridia_Oscillospirales_Ruminococcaceae_NA_NA_130	82.2241	-0.124531	0.211328	-0.589278	0.555675	0.785688	Ruminococcaceae	Firmicutes
Bacteria_Desulfobacterota_Desulfovibrionia_Desulfovibrionales_Desulfovibrionaceae_Desulfovibrio_NA_1808	2.83077	0.376793	0.638867	0.589783	0.555336	0.785688	Desulfovibrionaceae	Desulfobacterota
Bacteria_Bacteroidota_Bacteroidia_Bacteroidales_Rikenellaceae_Rikenella_NA_752	3.79438	0.589589	1.00347	0.58755	0.556835	0.78679	Rikenellaceae	Bacteroidota
Bacteria_Firmicutes_Clostridia_NA_NA_NA_NA_158	21.2885	-0.60889	1.0382	-0.586489	0.557547	0.786813	NA	Firmicutes
Bacteria_Firmicutes_Bacilli_Erysipelotrichales_Erysipelatoclostridiaceae_UCG.004_NA_1949	2.15809	0.368456	0.628342	0.586394	0.557611	0.786813	Erysipelatoclostridiaceae	Firmicutes
Bacteria_Firmicutes_Clostridia_Christensenellales_Christensenellaceae_Christensenellaceae.R.7.group_NA_844	12.0186	0.176822	0.302789	0.583977	0.559236	0.788218	Christensenellaceae	Firmicutes
Bacteria_Firmicutes_Clostridia_Christensenellales_Christensenellaceae_Christensenellaceae.R.7.group_NA_1353	1.47617	-0.436327	0.747417	-0.58378	0.559369	0.788218	Christensenellaceae	Firmicutes
Bacteria_Bacteroidota_Bacteroidia_Bacteroidales_Dysgonomonadaceae_Dysgonomonas_NA_156	60.0352	0.299531	0.514604	0.582061	0.560526	0.789058	Dysgonomonadaceae	Bacteroidota
Bacteria_Firmicutes_Clostridia_Oscillospirales_Ruminococcaceae_NA_NA_991	11.7164	-0.277324	0.476696	-0.581763	0.560727	0.789058	Ruminococcaceae	Firmicutes
Bacteria_Firmicutes_Clostridia_Christensenellales_Christensenellaceae_Christensenellaceae.R.7.group_NA_1184	1.67425	0.509458	0.87758	0.580526	0.56156	0.789694	Christensenellaceae	Firmicutes
Bacteria_Bacteroidota_Bacteroidia_Bacteroidales_Paludibacteraceae_Paludibacter_NA_946	5.33586	0.550761	0.949999	0.579749	0.562084	0.789894	Paludibacteraceae	Bacteroidota
Bacteria_Firmicutes_Clostridia_Lachnospirales_Lachnospiraceae_Blautia_obeum_1640	1.2417	-0.516287	0.892534	-0.578451	0.56296	0.790561	Lachnospiraceae	Firmicutes
Bacteria_Desulfobacterota_Desulfovibrionia_Desulfovibrionales_Desulfovibrionaceae_Desulfovibrio_NA_2200	1.56642	0.306282	0.52998	0.577913	0.563323	0.790561	Desulfovibrionaceae	Desulfobacterota
Bacteria_Firmicutes_Clostridia_Oscillospirales_Oscillospiraceae_NA_NA_2686	16.6397	0.432717	0.750453	0.576607	0.564205	0.791263	Oscillospiraceae	Firmicutes
Bacteria_Bacteroidota_Bacteroidia_Bacteroidales_Paludibacteraceae_Paludibacter_NA_266	37.5168	0.246001	0.427489	0.575456	0.564983	0.791465	Paludibacteraceae	Bacteroidota
Bacteria_Firmicutes_Clostridia_Lachnospirales_Lachnospiraceae_Tyzzerella_NA_2737	4.56901	-0.817362	1.42085	-0.575263	0.565114	0.791465	Lachnospiraceae	Firmicutes
Bacteria_Bacteroidota_Bacteroidia_Bacteroidales_Rikenellaceae_Alistipes_NA_650	8.41768	0.492725	0.857761	0.574432	0.565676	0.791633	Rikenellaceae	Bacteroidota
Bacteria_Firmicutes_Clostridia_Clostridia.UCG.014_NA_NA_NA_961	3.94088	0.387246	0.674698	0.573955	0.565998	0.791633	NA	Firmicutes
Bacteria_Desulfobacterota_Desulfovibrionia_Desulfovibrionales_Desulfovibrionaceae_Desulfovibrio_NA_1537	0.999873	0.958121	1.68237	0.569506	0.569012	0.795072	Desulfovibrionaceae	Desulfobacterota
Bacteria_Verrucomicrobiota_Verrucomicrobiae_NA_NA_NA_NA_2038	1.34728	-0.540474	0.949546	-0.569192	0.569226	0.795072	NA	Verrucomicrobiota
Bacteria_Firmicutes_Clostridia_Oscillospirales_Ruminococcaceae_Candidatus.Soleaferrea_NA_1342	3.61405	-0.374883	0.661021	-0.567128	0.570628	0.795956	Ruminococcaceae	Firmicutes
Bacteria_Bacteroidota_Bacteroidia_Bacteroidales_Prevotellaceae_Prevotella_9_copri_1804	1.42505	-0.742981	1.30938	-0.567431	0.570421	0.795956	Prevotellaceae	Bacteroidota
Bacteria_Firmicutes_Clostridia_Oscillospirales_Ruminococcaceae_Candidatus.Soleaferrea_NA_1369	3.74936	-0.201355	0.355466	-0.566455	0.571085	0.796057	Ruminococcaceae	Firmicutes
Bacteria_Firmicutes_Clostridia_Clostridia.UCG.014_NA_NA_NA_1069	8.63947	0.241868	0.427842	0.565321	0.571855	0.796595	NA	Firmicutes
Bacteria_Desulfobacterota_Desulfovibrionia_Desulfovibrionales_Desulfovibrionaceae_Desulfovibrio_NA_1503	7.13932	-0.460464	0.815489	-0.564648	0.572313	0.796697	Desulfovibrionaceae	Desulfobacterota
Bacteria_Bacteroidota_Bacteroidia_Bacteroidales_Rikenellaceae_NA_NA_298	19.3965	0.465497	0.82551	0.563891	0.572829	0.796878	Rikenellaceae	Bacteroidota
Bacteria_Firmicutes_Clostridia_Oscillospirales_Butyricicoccaceae_UCG.009_NA_441	20.4318	-0.163363	0.290741	-0.561887	0.574193	0.797169	Butyricicoccaceae	Firmicutes
Bacteria_Proteobacteria_Alphaproteobacteria_Rhodospirillales_NA_NA_NA_1089	1.72399	1.01254	1.80031	0.562426	0.573826	0.797169	NA	Proteobacteria
Bacteria_Desulfobacterota_Desulfovibrionia_Desulfovibrionales_Desulfovibrionaceae_Desulfovibrio_NA_2796	1.81506	-0.612358	1.0889	-0.562364	0.573868	0.797169	Desulfovibrionaceae	Desulfobacterota
Bacteria_Firmicutes_Negativicutes_Acidaminococcales_Acidaminococcaceae_NA_NA_1276	5.01308	0.236301	0.42137	0.560791	0.57494	0.797671	Acidaminococcaceae	Firmicutes
Bacteria_Bacteroidota_Bacteroidia_Bacteroidales_Marinifilaceae_Sanguibacteroides_NA_34	187.94	-0.290163	0.52114	-0.556784	0.577675	0.798617	Marinifilaceae	Bacteroidota
Bacteria_Bacteroidota_Bacteroidia_Bacteroidales_Rikenellaceae_Rikenellaceae.RC9.gut.group_NA_286	37.4089	0.202322	0.363137	0.557151	0.577424	0.798617	Rikenellaceae	Bacteroidota
Bacteria_Bacteroidota_Bacteroidia_Bacteroidales_Bacteroidaceae_Bacteroides_NA_854	3.17733	0.345456	0.618873	0.558202	0.576707	0.798617	Bacteroidaceae	Bacteroidota
Bacteria_Firmicutes_Clostridia_Peptostreptococcales.Tissierellales_Anaerovoracaceae_NA_NA_1257	1.7478	-0.407391	0.72996	-0.558101	0.576776	0.798617	Anaerovoracaceae	Firmicutes
Bacteria_Firmicutes_Clostridia_Peptostreptococcales.Tissierellales_Anaerovoracaceae_NA_NA_1674	1.0081	0.711639	1.27688	0.557325	0.577306	0.798617	Anaerovoracaceae	Firmicutes
Bacteria_Firmicutes_NA_NA_NA_NA_NA_1847	2.63678	0.265215	0.476661	0.556402	0.577936	0.798617	NA	Firmicutes
Bacteria_Firmicutes_Clostridia_Oscillospirales_Ruminococcaceae_Candidatus.Soleaferrea_NA_351	14.5507	-0.312269	0.562976	-0.554676	0.579116	0.799221	Ruminococcaceae	Firmicutes
Bacteria_Spirochaetota_Spirochaetia_Spirochaetales_Spirochaetaceae_NA_NA_1073	3.24964	-0.314014	0.567575	-0.553255	0.580089	0.799221	Spirochaetaceae	Spirochaetota
Bacteria_Bacteroidota_Bacteroidia_Bacteroidales_Dysgonomonadaceae_Dysgonomonas_NA_1391	1.48271	0.702392	1.27001	0.55306	0.580222	0.799221	Dysgonomonadaceae	Bacteroidota
Bacteria_Firmicutes_Clostridia_Lachnospirales_Lachnospiraceae_NA_NA_1508	1.36974	-1.61606	2.92267	-0.552941	0.580304	0.799221	Lachnospiraceae	Firmicutes
Bacteria_Bacteroidota_Bacteroidia_Bacteroidales_Dysgonomonadaceae_Dysgonomonas_NA_2713	5.46108	-0.471946	0.851389	-0.554325	0.579356	0.799221	Dysgonomonadaceae	Bacteroidota
Bacteria_Synergistota_Synergistia_Synergistales_Synergistaceae_Candidatus.Tammella_NA_225	19.3381	-0.179659	0.329118	-0.54588	0.585148	0.800154	Synergistaceae	Synergistota
Bacteria_Firmicutes_Clostridia_Oscillospirales_Oscillospiraceae_Intestinimonas_NA_447	40.085	-0.400307	0.729493	-0.548747	0.583179	0.800154	Oscillospiraceae	Firmicutes
Bacteria_Desulfobacterota_Desulfovibrionia_Desulfovibrionales_Desulfovibrionaceae_Desulfovibrio_NA_532	41.2417	0.296996	0.540384	0.549601	0.582593	0.800154	Desulfovibrionaceae	Desulfobacterota
Bacteria_Desulfobacterota_Desulfovibrionia_Desulfovibrionales_Desulfovibrionaceae_Desulfovibrio_NA_768	3.97362	-0.457398	0.834993	-0.547786	0.583839	0.800154	Desulfovibrionaceae	Desulfobacterota
Bacteria_Firmicutes_Clostridia_Oscillospirales_Ruminococcaceae_Candidatus.Soleaferrea_NA_1022	3.72736	-0.250605	0.45626	-0.549259	0.582828	0.800154	Ruminococcaceae	Firmicutes
Bacteria_Firmicutes_Clostridia_Oscillospirales_Oscillospiraceae_NK4A214.group_NA_1067	4.91964	-0.230634	0.422595	-0.545757	0.585233	0.800154	Oscillospiraceae	Firmicutes
Bacteria_Deferribacterota_Deferribacteres_Deferribacterales_Deferribacteraceae_Mucispirillum_NA_1259	6.94716	-0.240281	0.439403	-0.546836	0.584492	0.800154	Deferribacteraceae	Deferribacterota
Bacteria_Planctomycetota_Planctomycetes_Pirellulales_Pirellulaceae_CPla.4.termite.group_NA_1402	1.003	-0.737156	1.34591	-0.547702	0.583896	0.800154	Pirellulaceae	Planctomycetota
Bacteria_Firmicutes_Clostridia_Oscillospirales_Hydrogenoanaerobacterium_NA_NA_1718	1.91192	0.24508	0.448344	0.546634	0.58463	0.800154	Hydrogenoanaerobacterium	Firmicutes
Bacteria_Desulfobacterota_Desulfovibrionia_Desulfovibrionales_Desulfovibrionaceae_Desulfovibrio_NA_1851	1.62358	-0.362351	0.657771	-0.550878	0.581717	0.800154	Desulfovibrionaceae	Desulfobacterota
Bacteria_Proteobacteria_Alphaproteobacteria_Rhodospirillales_NA_NA_NA_2750	2.4193	-0.451446	0.826164	-0.546437	0.584766	0.800154	NA	Proteobacteria
Bacteria_Firmicutes_Clostridia_Oscillospirales_Ruminococcaceae_NA_NA_764	9.07739	0.14402	0.265807	0.54182	0.587943	0.803327	Ruminococcaceae	Firmicutes
Bacteria_Firmicutes_Clostridia_Lachnospirales_Lachnospiraceae_Tyzzerella_NA_506	6.44647	-0.392845	0.727738	-0.539816	0.589324	0.804279	Lachnospiraceae	Firmicutes
Bacteria_Bacteroidota_Bacteroidia_Bacteroidales_Rikenellaceae_Alistipes_NA_887	3.77289	-0.607017	1.12477	-0.539682	0.589416	0.804279	Rikenellaceae	Bacteroidota
Bacteria_Firmicutes_Clostridia_Christensenellales_Christensenellaceae_Christensenellaceae.R.7.group_NA_1747	1.052	-0.819548	1.52057	-0.538974	0.589904	0.804415	Christensenellaceae	Firmicutes
Bacteria_Desulfobacterota_Desulfovibrionia_Desulfovibrionales_Desulfovibrionaceae_Desulfovibrio_NA_343	22.3065	-0.136428	0.253626	-0.537911	0.590638	0.804886	Desulfovibrionaceae	Desulfobacterota
Bacteria_Firmicutes_Clostridia_Clostridia.vadinBB60.group_NA_NA_NA_1717	1.33551	-0.313201	0.583607	-0.536665	0.591499	0.805529	NA	Firmicutes
Bacteria_Proteobacteria_Gammaproteobacteria_Burkholderiales_Burkholderiaceae_NA_NA_558	10.4294	-0.31986	0.596735	-0.536017	0.591947	0.805608	Burkholderiaceae	Proteobacteria
Bacteria_Desulfobacterota_Desulfovibrionia_Desulfovibrionales_Desulfovibrionaceae_Desulfovibrio_NA_858	2.86766	-0.437869	0.818963	-0.534663	0.592883	0.806352	Desulfovibrionaceae	Desulfobacterota
Bacteria_Firmicutes_Clostridia_Oscillospirales_NA_NA_NA_67	90.0155	-0.173372	0.32527	-0.533009	0.594027	0.807282	NA	Firmicutes
Bacteria_Firmicutes_Clostridia_Christensenellales_Christensenellaceae_Christensenellaceae.R.7.group_NA_1962	1.67825	-0.469927	0.882413	-0.532548	0.594347	0.807282	Christensenellaceae	Firmicutes
Bacteria_Planctomycetota_Planctomycetes_Pirellulales_Pirellulaceae_Termite.planctomycete.cluster_NA_1248	4.34344	0.203203	0.383025	0.530521	0.595751	0.808659	Pirellulaceae	Planctomycetota
Bacteria_Bacteroidota_Bacteroidia_Bacteroidales_Tannerellaceae_NA_NA_578	9.72084	0.324685	0.61362	0.52913	0.596715	0.809437	Tannerellaceae	Bacteroidota
Bacteria_Desulfobacterota_Desulfovibrionia_Desulfovibrionales_Desulfovibrionaceae_Desulfovibrio_NA_596	11.9014	-0.207707	0.394058	-0.527098	0.598126	0.810288	Desulfovibrionaceae	Desulfobacterota
Bacteria_Desulfobacterota_Desulfovibrionia_Desulfovibrionales_Desulfovibrionaceae_Desulfovibrio_NA_1585	1.08909	-0.566616	1.07414	-0.527506	0.597842	0.810288	Desulfovibrionaceae	Desulfobacterota
Bacteria_Firmicutes_Bacilli_Erysipelotrichales_Erysipelotrichaceae_.Anaerorhabdus..furcosa.group_NA_122	85.4994	0.113406	0.215772	0.525584	0.599177	0.810652	Erysipelotrichaceae	Firmicutes
Bacteria_Desulfobacterota_Desulfovibrionia_Desulfovibrionales_Desulfovibrionaceae_NA_NA_713	10.2248	-0.250937	0.477428	-0.525602	0.599165	0.810652	Desulfovibrionaceae	Desulfobacterota
Bacteria_Bacteroidota_Bacteroidia_Bacteroidales_Tannerellaceae_Parabacteroides_NA_151	62.2407	-0.178436	0.340306	-0.524341	0.600041	0.811291	Tannerellaceae	Bacteroidota
Bacteria_Desulfobacterota_Desulfovibrionia_Desulfovibrionales_Desulfovibrionaceae_Desulfovibrio_NA_2060	5.53446	0.408059	0.783678	0.520698	0.602577	0.814187	Desulfovibrionaceae	Desulfobacterota
Bacteria_Bacteroidota_Bacteroidia_Bacteroidales_Tannerellaceae_Parabacteroides_NA_112	59.2165	-0.282075	0.544985	-0.517583	0.604749	0.816056	Tannerellaceae	Bacteroidota
Bacteria_Firmicutes_Bacilli_Acholeplasmatales_Acholeplasmataceae_Acholeplasma_NA_503	6.53527	-0.237016	0.457742	-0.517793	0.604603	0.816056	Acholeplasmataceae	Firmicutes
Bacteria_Proteobacteria_Alphaproteobacteria_Rhodospirillales_NA_NA_NA_965	2.3551	-0.305974	0.59467	-0.514528	0.606883	0.81706	NA	Proteobacteria
Bacteria_Firmicutes_Bacilli_Erysipelotrichales_Erysipelatoclostridiaceae_Erysipelatoclostridium_NA_1046	5.06605	-0.44857	0.872265	-0.514258	0.607071	0.81706	Erysipelatoclostridiaceae	Firmicutes
Bacteria_Firmicutes_Clostridia_Christensenellales_Christensenellaceae_NA_NA_1323	3.37271	-0.239723	0.465123	-0.515397	0.606275	0.81706	Christensenellaceae	Firmicutes
Bacteria_Firmicutes_Clostridia_Peptostreptococcales.Tissierellales_Anaerovoracaceae_NA_NA_1465	3.48908	0.177395	0.344647	0.514715	0.606752	0.81706	Anaerovoracaceae	Firmicutes
Bacteria_Firmicutes_Clostridia_Peptostreptococcales.Tissierellales_Anaerovoracaceae_NA_NA_705	3.3674	-0.25974	0.505748	-0.513577	0.607548	0.81717	Anaerovoracaceae	Firmicutes
Bacteria_Firmicutes_Clostridia_Peptostreptococcales.Tissierellales_Anaerovoracaceae_NA_NA_606	14.1659	0.240675	0.46993	0.51215	0.608546	0.817553	Anaerovoracaceae	Firmicutes
Bacteria_Desulfobacterota_Desulfovibrionia_Desulfovibrionales_Desulfovibrionaceae_Desulfovibrio_NA_825	3.03759	-0.318276	0.625718	-0.508657	0.610992	0.817553	Desulfovibrionaceae	Desulfobacterota
Bacteria_Firmicutes_Clostridia_NA_NA_NA_NA_1124	5.68887	0.246212	0.481579	0.511259	0.60917	0.817553	NA	Firmicutes
Bacteria_Actinobacteriota_Coriobacteriia_Coriobacteriales_Coriobacteriales.Incertae.Sedis_NA_NA_1131	2.03337	-0.335426	0.659	-0.508993	0.610757	0.817553	Coriobacteriales.Incertae.Sedis	Actinobacteriota
Bacteria_Firmicutes_Clostridia_Clostridia.UCG.014_NA_NA_NA_1161	3.21373	0.350104	0.686052	0.510316	0.60983	0.817553	NA	Firmicutes
Bacteria_Desulfobacterota_Desulfovibrionia_Desulfovibrionales_Desulfovibrionaceae_Desulfovibrio_NA_1254	2.21254	0.229989	0.451959	0.508871	0.610843	0.817553	Desulfovibrionaceae	Desulfobacterota
Bacteria_Firmicutes_Clostridia_Oscillospirales_Oscillospiraceae_NA_NA_1696	3.05513	0.201366	0.395555	0.509071	0.610703	0.817553	Oscillospiraceae	Firmicutes
Bacteria_Firmicutes_Clostridia_Christensenellales_Christensenellaceae_Christensenellaceae.R.7.group_NA_2532	5.16601	0.528428	1.03238	0.511855	0.608752	0.817553	Christensenellaceae	Firmicutes
Bacteria_Bacteroidota_Bacteroidia_Bacteroidales_Rikenellaceae_NA_NA_401	64.541	-0.271535	0.534929	-0.507609	0.611728	0.818008	Rikenellaceae	Bacteroidota
Bacteria_Firmicutes_Clostridia_Lachnospirales_Lachnospiraceae_NA_NA_788	7.91549	-0.223092	0.441625	-0.505162	0.613445	0.819775	Lachnospiraceae	Firmicutes
Bacteria_Desulfobacterota_Desulfovibrionia_Desulfovibrionales_Desulfovibrionaceae_Desulfovibrio_NA_2297	1.22198	-0.24511	0.485928	-0.504417	0.613969	0.819945	Desulfovibrionaceae	Desulfobacterota
Bacteria_Synergistota_Synergistia_Synergistales_Synergistaceae_Candidatus.Tammella_NA_1752	2.40904	0.366244	0.728768	0.502552	0.615279	0.821166	Synergistaceae	Synergistota
Bacteria_Bacteroidota_Bacteroidia_Bacteroidales_Tannerellaceae_Parabacteroides_NA_30	161.638	0.210176	0.421408	0.498748	0.617957	0.822444	Tannerellaceae	Bacteroidota
Bacteria_Firmicutes_Clostridia_Oscillospirales_Ruminococcaceae_NA_NA_96	140.207	0.112433	0.225852	0.497816	0.618613	0.822444	Ruminococcaceae	Firmicutes
Bacteria_Bacteroidota_Bacteroidia_Bacteroidales_Williamwhitmaniaceae_BCf9.17.termite.group_NA_444	15.3118	-0.259597	0.519428	-0.499775	0.617233	0.822444	Williamwhitmaniaceae	Bacteroidota
Bacteria_Spirochaetota_Brachyspirae_Brachyspirales_Brachyspiraceae_Brachyspira_NA_1101	2.02904	-0.53829	1.07991	-0.498459	0.618161	0.822444	Brachyspiraceae	Spirochaetota
Bacteria_Firmicutes_Clostridia_Christensenellales_Christensenellaceae_NA_NA_1208	2.31102	0.337676	0.678329	0.497805	0.618621	0.822444	Christensenellaceae	Firmicutes
Bacteria_Firmicutes_Clostridia_Christensenellales_Christensenellaceae_Christensenellaceae.R.7.group_NA_2098	1.37925	0.372014	0.745974	0.498696	0.617994	0.822444	Christensenellaceae	Firmicutes
Bacteria_Firmicutes_Clostridia_Christensenellales_Christensenellaceae_NA_NA_613	10.912	-0.173578	0.349799	-0.496223	0.619737	0.823399	Christensenellaceae	Firmicutes
Bacteria_Firmicutes_Clostridia_Oscillospirales_Ruminococcaceae_Candidatus.Soleaferrea_NA_1366	4.61629	0.411581	0.830848	0.495375	0.620336	0.823666	Ruminococcaceae	Firmicutes
Bacteria_Desulfobacterota_Desulfobacteria_Desulfobacterales_Desulfosarcinaceae_NA_NA_2	589.303	-0.34222	0.69294	-0.493867	0.6214	0.824151	Desulfosarcinaceae	Desulfobacterota
Bacteria_Bacteroidota_Bacteroidia_Bacteroidales_Rikenellaceae_Alistipes_NA_1238	3.46896	0.565602	1.14557	0.493729	0.621497	0.824151	Rikenellaceae	Bacteroidota
Bacteria_Desulfobacterota_Desulfovibrionia_Desulfovibrionales_Desulfovibrionaceae_Desulfovibrio_NA_1335	1.11684	0.4856	0.988128	0.491435	0.623119	0.825773	Desulfovibrionaceae	Desulfobacterota
Bacteria_Bacteroidota_Bacteroidia_Bacteroidales_Dysgonomonadaceae_NA_NA_1478	94.9003	0.234893	0.480815	0.48853	0.625174	0.827436	Dysgonomonadaceae	Bacteroidota
Bacteria_Bacteroidota_Bacteroidia_Bacteroidales_Paludibacteraceae_NA_NA_1536	0.963255	0.990282	2.02701	0.488544	0.625165	0.827436	Paludibacteraceae	Bacteroidota
Bacteria_Firmicutes_Clostridia_Oscillospirales_Ruminococcaceae_NA_NA_1974	1.80554	0.214439	0.439702	0.487691	0.625769	0.827694	Ruminococcaceae	Firmicutes
Bacteria_Firmicutes_Clostridia_Lachnospirales_Lachnospiraceae_Lachnospiraceae.AC2044.group_NA_311	22.6146	-0.234969	0.485112	-0.484361	0.62813	0.827785	Lachnospiraceae	Firmicutes
Bacteria_Firmicutes_Clostridia_Peptostreptococcales.Tissierellales_Anaerovoracaceae_NA_NA_332	16.1931	0.16601	0.341284	0.486427	0.626664	0.827785	Anaerovoracaceae	Firmicutes
Bacteria_Firmicutes_Clostridia_Oscillospirales_Ruminococcaceae_NA_NA_697	9.88969	0.111714	0.230566	0.484521	0.628016	0.827785	Ruminococcaceae	Firmicutes
Bacteria_Planctomycetota_vadinHA49_NA_NA_NA_NA_1036	2.62289	0.285814	0.586966	0.486935	0.626304	0.827785	NA	Planctomycetota
Bacteria_Firmicutes_Clostridia_Christensenellales_Christensenellaceae_NA_NA_1516	3.19052	0.189949	0.392286	0.48421	0.628237	0.827785	Christensenellaceae	Firmicutes
Bacteria_Firmicutes_Clostridia_Oscillospirales_Ruminococcaceae_NA_NA_2722	4.37249	-0.214158	0.44093	-0.485695	0.627183	0.827785	Ruminococcaceae	Firmicutes
Bacteria_Desulfobacterota_Desulfovibrionia_Desulfovibrionales_Desulfovibrionaceae_Desulfovibrio_NA_845	4.05863	0.488819	1.01106	0.483474	0.62876	0.827947	Desulfovibrionaceae	Desulfobacterota
Archaea_Halobacterota_Methanosarcinia_Methanosarciniales_Methanosarcinaceae_Methanimicrococcus_NA_119	36.8712	0.184638	0.384359	0.48038	0.630957	0.828732	Methanosarcinaceae	Halobacterota
Bacteria_Bacteroidota_Bacteroidia_Bacteroidales_NA_NA_NA_1302	5.48531	0.581135	1.20939	0.480519	0.630858	0.828732	NA	Bacteroidota
Bacteria_Firmicutes_Bacilli_Erysipelotrichales_Erysipelotrichaceae_Erysipelothrix_NA_1676	2.31856	-0.298436	0.619485	-0.481749	0.629985	0.828732	Erysipelotrichaceae	Firmicutes
Bacteria_Desulfobacterota_Desulfovibrionia_Desulfovibrionales_Desulfovibrionaceae_Desulfovibrio_NA_2097	1.58753	0.300173	0.624433	0.480713	0.630721	0.828732	Desulfovibrionaceae	Desulfobacterota
Bacteria_Verrucomicrobiota_Verrucomicrobiae_LD1.PB3_NA_NA_NA_144	51.505	0.35317	0.736445	0.479561	0.63154	0.828971	NA	Verrucomicrobiota
Bacteria_Desulfobacterota_Desulfovibrionia_Desulfovibrionales_Desulfovibrionaceae_NA_NA_1158	3.14234	-0.296478	0.620897	-0.477499	0.633007	0.829846	Desulfovibrionaceae	Desulfobacterota
Bacteria_Firmicutes_Clostridia_Lachnospirales_Lachnospiraceae_Tyzzerella_NA_1187	5.27859	0.240962	0.504635	0.477497	0.633008	0.829846	Lachnospiraceae	Firmicutes
Bacteria_Firmicutes_Clostridia_Christensenellales_Christensenellaceae_Christensenellaceae.R.7.group_NA_971	6.13312	0.206524	0.435356	0.474381	0.635229	0.831703	Christensenellaceae	Firmicutes
Bacteria_Verrucomicrobiota_Kiritimatiellae_WCHB1.41_NA_NA_NA_1978	1.09316	-0.879304	1.85306	-0.474514	0.635133	0.831703	NA	Verrucomicrobiota
Bacteria_Firmicutes_Clostridia_Clostridia.UCG.014_NA_NA_NA_1689	4.60215	-0.366336	0.77488	-0.472764	0.636382	0.832686	NA	Firmicutes
Bacteria_Firmicutes_Clostridia_Oscillospirales_Oscillospiraceae_NK4A214.group_NA_1462	2.98233	-0.189057	0.400913	-0.471565	0.637237	0.833279	Oscillospiraceae	Firmicutes
Bacteria_Firmicutes_Clostridia_NA_NA_NA_NA_1781	2.01767	-0.264998	0.563529	-0.470248	0.638178	0.833983	NA	Firmicutes
Bacteria_Bacteroidota_Bacteroidia_Bacteroidales_Rikenellaceae_Alistipes_NA_77	94.1941	0.218109	0.465905	0.46814	0.639685	0.834676	Rikenellaceae	Bacteroidota
Bacteria_Rs.K70.termite.group_NA_NA_NA_NA_NA_680	8.29726	-0.203631	0.434733	-0.468406	0.639494	0.834676	NA	Rs.K70.termite.group
Bacteria_Firmicutes_Bacilli_RF39_NA_NA_NA_2798	1.32358	0.364699	0.779582	0.467813	0.639918	0.834676	NA	Firmicutes
Bacteria_Firmicutes_Clostridia_Christensenellales_Christensenellaceae_Christensenellaceae.R.7.group_NA_146	78.3915	0.176655	0.382756	0.461534	0.644415	0.835279	Christensenellaceae	Firmicutes
Bacteria_Desulfobacterota_Desulfovibrionia_Desulfovibrionales_Desulfovibrionaceae_Desulfovibrio_NA_313	16.672	0.337788	0.729823	0.462836	0.643482	0.835279	Desulfovibrionaceae	Desulfobacterota
Bacteria_Firmicutes_Clostridia_Oscillospirales_Oscillospiraceae_Colidextribacter_NA_456	26.7542	-0.180056	0.388209	-0.463814	0.642781	0.835279	Oscillospiraceae	Firmicutes
Bacteria_Firmicutes_Clostridia_Oscillospirales_Ruminococcaceae_NA_NA_610	5.54894	0.30859	0.667903	0.462027	0.644062	0.835279	Ruminococcaceae	Firmicutes
Bacteria_Firmicutes_Clostridia_Peptococcales_Peptococcaceae_NA_NA_980	6.8313	-0.186114	0.40161	-0.46342	0.643063	0.835279	Peptococcaceae	Firmicutes
Bacteria_Synergistota_Synergistia_Synergistales_Synergistaceae_Candidatus.Tammella_NA_1439	2.5713	-0.23851	0.51141	-0.466377	0.640945	0.835279	Synergistaceae	Synergistota
Bacteria_Firmicutes_Clostridia_Lachnospirales_Lachnospiraceae_Tyzzerella_NA_1527	1.47267	0.698337	1.50474	0.464091	0.642583	0.835279	Lachnospiraceae	Firmicutes
Bacteria_Firmicutes_Bacilli_RsaHf231_NA_NA_NA_1547	0.947054	-0.581748	1.25799	-0.462442	0.643764	0.835279	NA	Firmicutes
Bacteria_Firmicutes_NA_NA_NA_NA_NA_1771	1.65735	0.227488	0.491933	0.462437	0.643768	0.835279	NA	Firmicutes
Bacteria_Desulfobacterota_Desulfovibrionia_Desulfovibrionales_Desulfovibrionaceae_Desulfovibrio_NA_2756	2.37085	0.244504	0.524746	0.465947	0.641253	0.835279	Desulfovibrionaceae	Desulfobacterota
Bacteria_Firmicutes_Clostridia_NA_NA_NA_NA_1345	4.16872	0.523717	1.13868	0.459933	0.645564	0.835721	NA	Firmicutes
Bacteria_Firmicutes_Bacilli_Acholeplasmatales_Acholeplasmataceae_Acholeplasma_NA_1953	1.53124	-0.389868	0.847147	-0.460213	0.645363	0.835721	Acholeplasmataceae	Firmicutes
Bacteria_Firmicutes_Clostridia_Oscillospirales_Ruminococcaceae_Fournierella_NA_759	17.3871	0.268346	0.58545	0.458359	0.646694	0.836209	Ruminococcaceae	Firmicutes
Bacteria_Firmicutes_Clostridia_Oscillospirales_UCG.010_NA_NA_943	2.876	0.467303	1.02094	0.45772	0.647153	0.836209	UCG.010	Firmicutes
Bacteria_Firmicutes_Clostridia_Oscillospirales_Ruminococcaceae_Candidatus.Soleaferrea_NA_1567	2.94339	-0.209495	0.457467	-0.457945	0.646992	0.836209	Ruminococcaceae	Firmicutes
Bacteria_Proteobacteria_Alphaproteobacteria_Sphingomonadales_Sphingomonadaceae_Sphingomonas_NA_1482	1.44722	0.688057	1.51109	0.455339	0.648865	0.837376	Sphingomonadaceae	Proteobacteria
Bacteria_Firmicutes_Clostridia_Oscillospirales_NA_NA_NA_2178	1.31474	0.211817	0.464674	0.45584	0.648505	0.837376	NA	Firmicutes
Bacteria_Firmicutes_Clostridia_Christensenellales_Christensenellaceae_Christensenellaceae.R.7.group_NA_827	5.67216	0.239827	0.528732	0.453589	0.650124	0.838478	Christensenellaceae	Firmicutes
Bacteria_Bacteroidota_Bacteroidia_Bacteroidales_Rikenellaceae_Alistipes_NA_55	104.725	0.125236	0.276533	0.452879	0.650636	0.838615	Rikenellaceae	Bacteroidota
Bacteria_Firmicutes_Clostridia_Christensenellales_Christensenellaceae_Christensenellaceae.R.7.group_NA_2779	2.25789	-0.350489	0.775671	-0.451853	0.651375	0.839046	Christensenellaceae	Firmicutes
Bacteria_Planctomycetota_Planctomycetes_Pirellulales_Pirellulaceae_Termite.planctomycete.cluster_NA_866	4.03004	0.243172	0.540305	0.450065	0.652664	0.839661	Pirellulaceae	Planctomycetota
Bacteria_Firmicutes_Clostridia_Oscillospirales_Hydrogenoanaerobacterium_NA_NA_1138	2.72442	0.195367	0.434071	0.450081	0.652652	0.839661	Hydrogenoanaerobacterium	Firmicutes
Bacteria_Firmicutes_Bacilli_RF39_NA_NA_NA_2770	1.56929	-0.325532	0.72452	-0.449307	0.65321	0.839842	NA	Firmicutes
Bacteria_Bacteroidota_Bacteroidia_Bacteroidales_Dysgonomonadaceae_NA_NA_57	151.897	0.196869	0.440261	0.447164	0.654757	0.840264	Dysgonomonadaceae	Bacteroidota
Bacteria_Firmicutes_Bacilli_Erysipelotrichales_Erysipelotrichaceae_Breznakia_NA_120	46.1758	0.188081	0.419631	0.448204	0.654006	0.840264	Erysipelotrichaceae	Firmicutes
Bacteria_Firmicutes_Clostridia_Christensenellales_Christensenellaceae_NA_NA_355	8.55864	-0.425784	0.951074	-0.447687	0.654379	0.840264	Christensenellaceae	Firmicutes
Bacteria_Firmicutes_Clostridia_Oscillospirales_Ruminococcaceae_NA_NA_1722	1.99012	0.186105	0.416992	0.446303	0.655378	0.840541	Ruminococcaceae	Firmicutes
Bacteria_Firmicutes_Clostridia_Oscillospirales_Butyricicoccaceae_UCG.009_NA_1314	1.46136	0.895831	2.01488	0.444608	0.656603	0.84159	Butyricicoccaceae	Firmicutes
Bacteria_Bacteroidota_Bacteroidia_Bacteroidales_Dysgonomonadaceae_Dysgonomonas_NA_737	7.35835	-0.323061	0.729932	-0.442591	0.658061	0.841895	Dysgonomonadaceae	Bacteroidota
Bacteria_Firmicutes_Clostridia_Oscillospirales_Ruminococcaceae_NA_NA_1230	3.79054	-0.1604	0.361732	-0.443421	0.657461	0.841895	Ruminococcaceae	Firmicutes
Bacteria_Desulfobacterota_Desulfobacteria_Desulfobacterales_NA_NA_NA_2720	5.84472	0.344036	0.776993	0.442779	0.657926	0.841895	NA	Desulfobacterota
Bacteria_Patescibacteria_Gracilibacteria_Absconditabacteriales..SR1._NA_NA_NA_406	27.9242	-0.249647	0.565144	-0.441741	0.658677	0.842163	NA	Patescibacteria
Bacteria_Firmicutes_Clostridia_Peptostreptococcales.Tissierellales_Anaerovoracaceae_NA_NA_359	17.5248	-0.169521	0.384392	-0.441011	0.659205	0.842317	Anaerovoracaceae	Firmicutes
Bacteria_Firmicutes_Clostridia_Oscillospirales_Ruminococcaceae_NA_NA_1181	1.7056	-0.230668	0.524548	-0.439746	0.660121	0.84255	Ruminococcaceae	Firmicutes
Bacteria_Desulfobacterota_Desulfovibrionia_Desulfovibrionales_Desulfovibrionaceae_Desulfovibrio_NA_2009	1.29101	0.22623	0.514585	0.439635	0.660201	0.84255	Desulfovibrionaceae	Desulfobacterota
Bacteria_Bacteroidota_Bacteroidia_Bacteroidales_Dysgonomonadaceae_NA_NA_50	107.479	0.185266	0.426089	0.434805	0.663704	0.843998	Dysgonomonadaceae	Bacteroidota
Bacteria_Firmicutes_Clostridia_Christensenellales_Christensenellaceae_Christensenellaceae.R.7.group_NA_127	35.0788	-0.204294	0.468387	-0.436164	0.662718	0.843998	Christensenellaceae	Firmicutes
Bacteria_Bacteroidota_Bacteroidia_Bacteroidales_Dysgonomonadaceae_NA_NA_357	14.4163	-0.95278	2.1914	-0.434782	0.663721	0.843998	Dysgonomonadaceae	Bacteroidota
Bacteria_Firmicutes_Clostridia_Oscillospirales_Ruminococcaceae_NA_NA_418	23.7233	-0.124372	0.286113	-0.434698	0.663782	0.843998	Ruminococcaceae	Firmicutes
Bacteria_Firmicutes_Clostridia_Oscillospirales_Ruminococcaceae_NA_NA_808	10.6418	-0.162353	0.373409	-0.434787	0.663717	0.843998	Ruminococcaceae	Firmicutes
Bacteria_Desulfobacterota_Desulfovibrionia_Desulfovibrionales_Desulfovibrionaceae_Desulfovibrio_NA_1363	2.99964	0.240969	0.552852	0.435865	0.662934	0.843998	Desulfovibrionaceae	Desulfobacterota
Bacteria_Firmicutes_Clostridia_Christensenellales_Christensenellaceae_Christensenellaceae.R.7.group_NA_1524	1.13179	-0.439702	1.01471	-0.433329	0.664776	0.844743	Christensenellaceae	Firmicutes
Bacteria_Firmicutes_Clostridia_Lachnospirales_Lachnospiraceae_NA_NA_78	85.947	0.284146	0.661906	0.429284	0.667716	0.847959	Lachnospiraceae	Firmicutes
Bacteria_Bacteroidota_Bacteroidia_Bacteroidales_Bacteroidaceae_Bacteroides_NA_690	20.3511	-0.290043	0.6793	-0.426974	0.669398	0.849573	Bacteroidaceae	Bacteroidota
Bacteria_Firmicutes_Clostridia_NA_NA_NA_NA_178	63.8527	-0.159218	0.379293	-0.419777	0.674648	0.850045	NA	Firmicutes
Bacteria_Firmicutes_Clostridia_Oscillospirales_Oscillospiraceae_NK4A214.group_NA_345	21.7184	-0.102063	0.243502	-0.419148	0.675108	0.850045	Oscillospiraceae	Firmicutes
Bacteria_Firmicutes_Clostridia_Oscillospirales_Ruminococcaceae_Candidatus.Soleaferrea_NA_554	17.9621	-0.128169	0.30382	-0.421859	0.673128	0.850045	Ruminococcaceae	Firmicutes
Bacteria_Firmicutes_Clostridia_Oscillospirales_Ruminococcaceae_NA_NA_571	10.6977	-0.145313	0.345779	-0.420249	0.674304	0.850045	Ruminococcaceae	Firmicutes
Bacteria_Bacteroidota_Bacteroidia_Bacteroidales_Dysgonomonadaceae_NA_NA_790	15.2883	0.343746	0.813159	0.42273	0.672492	0.850045	Dysgonomonadaceae	Bacteroidota
Bacteria_Firmicutes_Clostridia_Peptococcales_Peptococcaceae_NA_NA_1090	5.99063	-0.1581	0.371505	-0.425566	0.670424	0.850045	Peptococcaceae	Firmicutes
Bacteria_Firmicutes_Clostridia_NA_NA_NA_NA_1153	6.62776	-0.177073	0.421635	-0.419968	0.674509	0.850045	NA	Firmicutes
Bacteria_Firmicutes_Clostridia_Lachnospirales_Lachnospiraceae_NA_NA_1222	6.14347	0.630855	1.50479	0.419232	0.675047	0.850045	Lachnospiraceae	Firmicutes
Bacteria_Firmicutes_Bacilli_RF39_NA_NA_NA_1234	1.72709	0.582454	1.37241	0.424403	0.671272	0.850045	NA	Firmicutes
Bacteria_Firmicutes_Clostridia_Oscillospirales_Butyricicoccaceae_UCG.009_NA_1278	3.96383	-0.172299	0.410953	-0.419266	0.675022	0.850045	Butyricicoccaceae	Firmicutes
Bacteria_Firmicutes_Clostridia_Christensenellales_Christensenellaceae_Christensenellaceae.R.7.group_NA_1340	4.30203	-0.114783	0.272003	-0.42199	0.673032	0.850045	Christensenellaceae	Firmicutes
Bacteria_Bacteroidota_Bacteroidia_Bacteroidales_Marinilabiliaceae_NA_NA_1423	1.25839	-0.575314	1.36801	-0.420547	0.674086	0.850045	Marinilabiliaceae	Bacteroidota
Bacteria_Desulfobacterota_Desulfovibrionia_Desulfovibrionales_Desulfovibrionaceae_Desulfovibrio_NA_1463	2.82731	-0.193097	0.454474	-0.42488	0.670924	0.850045	Desulfovibrionaceae	Desulfobacterota
Bacteria_Bacteroidota_Bacteroidia_Bacteroidales_NA_NA_NA_1079	5.08522	-0.257383	0.617284	-0.416961	0.676707	0.850239	NA	Bacteroidota
Bacteria_Planctomycetota_Planctomycetes_Pirellulales_Pirellulaceae_Termite.planctomycete.cluster_NA_1120	3.19075	0.186005	0.447594	0.415567	0.677727	0.850239	Pirellulaceae	Planctomycetota
Bacteria_Firmicutes_Clostridia_Oscillospirales_Hydrogenoanaerobacterium_NA_NA_1303	3.15518	0.179414	0.430875	0.416394	0.677122	0.850239	Hydrogenoanaerobacterium	Firmicutes
Bacteria_Firmicutes_Negativicutes_Acidaminococcales_Acidaminococcaceae_NA_NA_1305	0.974224	-0.58196	1.39136	-0.418267	0.675752	0.850239	Acidaminococcaceae	Firmicutes
Bacteria_Bacteroidota_Bacteroidia_Bacteroidales_Paludibacteraceae_Paludibacter_NA_1495	1.82162	0.38883	0.935425	0.415672	0.67765	0.850239	Paludibacteraceae	Bacteroidota
Bacteria_Firmicutes_Clostridia_Lachnospirales_Lachnospiraceae_Tyzzerella_NA_2184	0.989037	0.296434	0.713066	0.415717	0.677617	0.850239	Lachnospiraceae	Firmicutes
Bacteria_Firmicutes_Clostridia_Oscillospirales_Ruminococcaceae_NA_NA_545	9.0216	0.173618	0.418378	0.41498	0.678157	0.850263	Ruminococcaceae	Firmicutes
Archaea_Euryarchaeota_Methanobacteria_Methanobacteriales_Methanobacteriaceae_Methanobrevibacter_NA_516	4.92782	0.384186	0.928323	0.41385	0.678984	0.850785	Methanobacteriaceae	Euryarchaeota
Bacteria_Firmicutes_Clostridia_Peptococcales_Peptococcaceae_NA_NA_1494	3.84016	-0.19126	0.463901	-0.412285	0.680131	0.851191	Peptococcaceae	Firmicutes
Bacteria_Desulfobacterota_Desulfovibrionia_Desulfovibrionales_Desulfovibrionaceae_Desulfovibrio_NA_1966	1.15575	0.27013	0.655171	0.412305	0.680116	0.851191	Desulfovibrionaceae	Desulfobacterota
Bacteria_Desulfobacterota_Desulfovibrionia_Desulfovibrionales_Desulfovibrionaceae_Desulfovibrio_NA_181	37.9396	0.176606	0.429968	0.410742	0.681261	0.852091	Desulfovibrionaceae	Desulfobacterota
Bacteria_Bacteroidota_Bacteroidia_Bacteroidales_Rikenellaceae_Rikenellaceae.RC9.gut.group_NA_72	113.234	0.148984	0.366146	0.406899	0.684082	0.852847	Rikenellaceae	Bacteroidota
Bacteria_Bacteroidota_Bacteroidia_Bacteroidales_Dysgonomonadaceae_Dysgonomonas_NA_349	7.93389	0.481561	1.18499	0.406384	0.684461	0.852847	Dysgonomonadaceae	Bacteroidota
Bacteria_Firmicutes_Clostridia_Oscillospirales_Ruminococcaceae_NA_NA_1054	2.00832	-0.204576	0.502029	-0.407498	0.683642	0.852847	Ruminococcaceae	Firmicutes
Bacteria_Bacteroidota_Bacteroidia_Bacteroidales_Tannerellaceae_Parabacteroides_NA_1170	14.3169	-0.231662	0.569539	-0.406754	0.684189	0.852847	Tannerellaceae	Bacteroidota
Bacteria_Verrucomicrobiota_Verrucomicrobiae_Verrucomicrobiales_NA_NA_NA_1344	3.85247	-0.253477	0.624343	-0.40599	0.68475	0.852847	NA	Verrucomicrobiota
Bacteria_Firmicutes_Clostridia_Christensenellales_Christensenellaceae_NA_NA_2427	1.22212	0.309792	0.757488	0.408973	0.68256	0.852847	Christensenellaceae	Firmicutes
Bacteria_Firmicutes_Bacilli_RF39_NA_NA_NA_2823	1.0611	0.422761	1.03798	0.407294	0.683792	0.852847	NA	Firmicutes
Bacteria_Firmicutes_Clostridia_Christensenellales_Christensenellaceae_NA_NA_2279	1.35538	-0.221537	0.548041	-0.404235	0.68604	0.85394	Christensenellaceae	Firmicutes
Bacteria_Firmicutes_Clostridia_Christensenellales_Christensenellaceae_Christensenellaceae.R.7.group_NA_1015	4.76541	0.195501	0.485888	0.402358	0.687421	0.855145	Christensenellaceae	Firmicutes
Bacteria_Firmicutes_Clostridia_NA_NA_NA_NA_1370	3.60726	-0.192664	0.481552	-0.40009	0.68909	0.855679	NA	Firmicutes
Bacteria_Elusimicrobiota_Elusimicrobia_Elusimicrobiales_Elusimicrobiaceae_Elusimicrobium_NA_1644	1.20336	0.329713	0.823714	0.400276	0.688953	0.855679	Elusimicrobiaceae	Elusimicrobiota
Bacteria_Bacteroidota_Bacteroidia_Bacteroidales_Rikenellaceae_Alistipes_NA_2829	1.22139	0.392648	0.980033	0.400648	0.688679	0.855679	Rikenellaceae	Bacteroidota
Bacteria_Bacteroidota_Bacteroidia_Bacteroidales_Dysgonomonadaceae_NA_NA_1104	1.68443	-0.490971	1.23684	-0.396955	0.691401	0.857587	Dysgonomonadaceae	Bacteroidota
Bacteria_Firmicutes_Clostridia_Peptococcales_Peptococcaceae_NA_NA_2094	1.06706	-0.20762	0.523129	-0.396881	0.691456	0.857587	Peptococcaceae	Firmicutes
Bacteria_Firmicutes_Clostridia_Oscillospirales_Ruminococcaceae_UCG.001_NA_312	16.1955	0.186746	0.473817	0.394132	0.693484	0.859588	Ruminococcaceae	Firmicutes
Bacteria_Firmicutes_Clostridia_Christensenellales_Christensenellaceae_NA_NA_141	31.4259	-0.259732	0.663835	-0.391259	0.695606	0.859634	Christensenellaceae	Firmicutes
Bacteria_Firmicutes_Clostridia_Oscillospirales_Ruminococcaceae_Fournierella_NA_168	85.0686	0.163789	0.416616	0.393142	0.694215	0.859634	Ruminococcaceae	Firmicutes
Bacteria_Firmicutes_Clostridia_Lachnospirales_Lachnospiraceae_Tyzzerella_NA_301	21.0825	-0.134867	0.34668	-0.389024	0.697259	0.859634	Lachnospiraceae	Firmicutes
Bacteria_Firmicutes_Clostridia_Oscillospirales_Oscillospiraceae_Oscillibacter_NA_514	35.6678	0.2379	0.608915	0.390695	0.696023	0.859634	Oscillospiraceae	Firmicutes
Bacteria_Firmicutes_Clostridia_Lachnospirales_Lachnospiraceae_Tyzzerella_NA_572	23.3258	0.282093	0.7243	0.38947	0.696928	0.859634	Lachnospiraceae	Firmicutes
Bacteria_Firmicutes_Clostridia_Oscillospirales_Butyricicoccaceae_UCG.009_NA_1191	4.01385	-0.169449	0.43398	-0.390453	0.696201	0.859634	Butyricicoccaceae	Firmicutes
Bacteria_Firmicutes_Clostridia_Christensenellales_Christensenellaceae_Christensenellaceae.R.7.group_NA_1517	2.38229	0.151291	0.388621	0.389302	0.697053	0.859634	Christensenellaceae	Firmicutes
Bacteria_Firmicutes_Clostridia_Oscillospirales_Ruminococcaceae_Candidatus.Soleaferrea_NA_1589	5.29186	0.128224	0.328557	0.390263	0.696342	0.859634	Ruminococcaceae	Firmicutes
Bacteria_Firmicutes_Clostridia_Christensenellales_Christensenellaceae_Christensenellaceae.R.7.group_NA_2033	1.00855	-0.353901	0.902853	-0.391981	0.695073	0.859634	Christensenellaceae	Firmicutes
Bacteria_Bacteroidota_Bacteroidia_Bacteroidales_M2PB4.65.termite.group_NA_NA_22	137.118	0.222648	0.574157	0.387783	0.698176	0.860253	M2PB4.65.termite.group	Bacteroidota
Bacteria_Firmicutes_Clostridia_Oscillospirales_Oscillospiraceae_NA_NA_1790	2.66667	-0.169975	0.439644	-0.38662	0.699037	0.860546	Oscillospiraceae	Firmicutes
Bacteria_Desulfobacterota_Desulfovibrionia_Desulfovibrionales_Desulfovibrionaceae_NA_NA_1955	1.02604	-0.591997	1.53233	-0.386339	0.699246	0.860546	Desulfovibrionaceae	Desulfobacterota
Bacteria_Firmicutes_Clostridia_Oscillospirales_Oscillospiraceae_NA_NA_1388	2.96388	-0.193124	0.501565	-0.385043	0.700206	0.86082	Oscillospiraceae	Firmicutes
Bacteria_Synergistota_Synergistia_Synergistales_Synergistaceae_Candidatus.Tammella_NA_1541	0.978724	0.287702	0.747441	0.384916	0.7003	0.86082	Synergistaceae	Synergistota
Bacteria_Firmicutes_Clostridia_Oscillospirales_Oscillospiraceae_Colidextribacter_NA_779	11.3534	0.164471	0.428481	0.383847	0.701092	0.861282	Oscillospiraceae	Firmicutes
Bacteria_Firmicutes_Clostridia_Oscillospirales_Ruminococcaceae_NA_NA_499	11.6406	-0.0956095	0.251079	-0.380795	0.703356	0.861849	Ruminococcaceae	Firmicutes
Bacteria_Firmicutes_Clostridia_Oscillospirales_Ruminococcaceae_NA_NA_707	5.37096	0.232349	0.609687	0.381096	0.703132	0.861849	Ruminococcaceae	Firmicutes
Bacteria_Firmicutes_Clostridia_Oscillospirales_Ruminococcaceae_Candidatus.Soleaferrea_NA_1065	2.22591	-0.494651	1.30028	-0.380418	0.703635	0.861849	Ruminococcaceae	Firmicutes
Bacteria_Firmicutes_Clostridia_Lachnospirales_Lachnospiraceae_Tyzzerella_NA_1583	1.12421	0.412032	1.07708	0.382545	0.702058	0.861849	Lachnospiraceae	Firmicutes
Bacteria_Firmicutes_Clostridia_Christensenellales_Christensenellaceae_Christensenellaceae.R.7.group_NA_1643	2.7231	0.155258	0.408126	0.380418	0.703635	0.861849	Christensenellaceae	Firmicutes
Bacteria_Synergistota_Synergistia_Synergistales_Synergistaceae_Candidatus.Tammella_NA_997	2.74916	-0.239561	0.63386	-0.37794	0.705475	0.863318	Synergistaceae	Synergistota
Bacteria_Firmicutes_Clostridia_Oscillospirales_.Eubacterium..coprostanoligenes.group_NA_NA_1617	5.25551	0.239461	0.634033	0.377679	0.705669	0.863318	.Eubacterium..coprostanoligenes.group	Firmicutes
Bacteria_Bacteroidota_Bacteroidia_Bacteroidales_Rikenellaceae_M2PB4.61.termite.group_NA_919	3.85205	-0.383165	1.02359	-0.374334	0.708156	0.864001	Rikenellaceae	Bacteroidota
Bacteria_Firmicutes_Bacilli_Erysipelotrichales_Erysipelotrichaceae_Breznakia_pachnodae_1334	3.51288	0.304049	0.809301	0.375694	0.707145	0.864001	Erysipelotrichaceae	Firmicutes
Bacteria_Firmicutes_Clostridia_Oscillospirales_NA_NA_NA_1414	3.29669	0.16006	0.425555	0.37612	0.706828	0.864001	NA	Firmicutes
Bacteria_Firmicutes_Clostridia_Oscillospirales_NA_NA_NA_1468	3.105	0.636863	1.69896	0.374854	0.707769	0.864001	NA	Firmicutes
Bacteria_Desulfobacterota_Desulfovibrionia_Desulfovibrionales_Desulfovibrionaceae_Desulfovibrio_NA_1483	7.03994	0.391608	1.04674	0.374121	0.708314	0.864001	Desulfovibrionaceae	Desulfobacterota
Bacteria_Desulfobacterota_Desulfobulbia_Desulfobulbales_Desulfobulbaceae_Desulfobulbus_NA_39	101.648	0.167121	0.447905	0.373118	0.709061	0.864402	Desulfobulbaceae	Desulfobacterota
Bacteria_Firmicutes_Bacilli_Erysipelotrichales_Erysipelatoclostridiaceae_Erysipelatoclostridium_NA_438	15.3629	0.1357	0.368114	0.368636	0.712399	0.865885	Erysipelatoclostridiaceae	Firmicutes
Bacteria_Firmicutes_Clostridia_Oscillospirales_Ruminococcaceae_NA_NA_761	8.13013	-0.109245	0.296444	-0.368519	0.712486	0.865885	Ruminococcaceae	Firmicutes
Archaea_Halobacterota_Methanomicrobia_Methanomicrobiales_Methanocorpusculaceae_Methanocorpusculum_NA_989	3.2311	-0.292191	0.790527	-0.369616	0.711669	0.865885	Methanocorpusculaceae	Halobacterota
Bacteria_Firmicutes_Clostridia_Oscillospirales_Ruminococcaceae_Incertae.Sedis_NA_1096	12.0945	-0.298754	0.808129	-0.369686	0.711616	0.865885	Ruminococcaceae	Firmicutes
Bacteria_Firmicutes_Clostridia_Oscillospirales_Oscillospiraceae_NK4A214.group_NA_1412	1.15426	-0.296652	0.805865	-0.368116	0.712787	0.865885	Oscillospiraceae	Firmicutes
Bacteria_Firmicutes_Bacilli_Erysipelotrichales_Erysipelotrichaceae_Holdemanella_NA_1667	1.031	-0.312324	0.848205	-0.368218	0.712711	0.865885	Erysipelotrichaceae	Firmicutes
Bacteria_Bacteroidota_Bacteroidia_Bacteroidales_Williamwhitmaniaceae_NA_NA_295	11.5361	0.248725	0.686046	0.362548	0.716943	0.866358	Williamwhitmaniaceae	Bacteroidota
Bacteria_Firmicutes_Clostridia_Oscillospirales_Oscillospiraceae_NA_NA_826	6.53353	0.156497	0.431129	0.362994	0.716609	0.866358	Oscillospiraceae	Firmicutes
Bacteria_Firmicutes_Bacilli_RF39_NA_NA_NA_1020	5.10756	0.155255	0.423916	0.36624	0.714186	0.866358	NA	Firmicutes
Bacteria_Firmicutes_Clostridia_Lachnospirales_Lachnospiraceae_NA_NA_1023	5.96091	-0.248431	0.68063	-0.365001	0.71511	0.866358	Lachnospiraceae	Firmicutes
Bacteria_Firmicutes_Bacilli_RF39_NA_NA_NA_1049	1.92009	0.28564	0.780516	0.365963	0.714392	0.866358	NA	Firmicutes
Bacteria_Firmicutes_Clostridia_Oscillospirales_Oscillospiraceae_NA_NA_1154	3.72728	-0.189037	0.519747	-0.36371	0.716075	0.866358	Oscillospiraceae	Firmicutes
Bacteria_Desulfobacterota_Desulfovibrionia_Desulfovibrionales_Desulfovibrionaceae_Desulfovibrio_NA_1198	5.49318	-0.218422	0.600829	-0.363534	0.716206	0.866358	Desulfovibrionaceae	Desulfobacterota
Bacteria_Bacteroidota_Bacteroidia_Bacteroidales_Bacteroidetes.vadinHA17_NA_NA_1448	2.77003	-0.193374	0.530606	-0.36444	0.71553	0.866358	Bacteroidetes.vadinHA17	Bacteroidota
Bacteria_Firmicutes_Clostridia_Oscillospirales_Oscillospiraceae_NA_NA_1452	2.3531	-0.166454	0.458532	-0.363016	0.716593	0.866358	Oscillospiraceae	Firmicutes
Bacteria_Bacteroidota_Bacteroidia_Bacteroidales_M2PB4.65.termite.group_NA_NA_17	166.856	0.231301	0.640386	0.36119	0.717957	0.867078	M2PB4.65.termite.group	Bacteroidota
Bacteria_Firmicutes_Clostridia_Eubacteriales_Eubacteriaceae_Eubacterium_NA_415	30.0328	-0.121946	0.343109	-0.355415	0.722279	0.871788	Eubacteriaceae	Firmicutes
Bacteria_Firmicutes_Clostridia_Oscillospirales_Ruminococcaceae_NA_NA_89	42.3253	-0.186239	0.526114	-0.353989	0.723347	0.872569	Ruminococcaceae	Firmicutes
Bacteria_Firmicutes_Clostridia_Christensenellales_Christensenellaceae_Christensenellaceae.R.7.group_NA_1348	1.41315	0.370819	1.05269	0.352259	0.724644	0.87328	Christensenellaceae	Firmicutes
Bacteria_Firmicutes_Clostridia_Oscillospirales_Oscillospiraceae_Papillibacter_NA_2250	0.964836	0.236773	0.673041	0.351796	0.724991	0.87328	Oscillospiraceae	Firmicutes
Bacteria_Patescibacteria_Gracilibacteria_JGI.0000069.P22_NA_NA_NA_2729	4.16237	-0.288273	0.820087	-0.351515	0.725202	0.87328	NA	Patescibacteria
Bacteria_Desulfobacterota_Desulfovibrionia_Desulfovibrionales_Desulfovibrionaceae_Desulfovibrio_NA_1588	1.39022	0.178308	0.508192	0.350866	0.725689	0.873358	Desulfovibrionaceae	Desulfobacterota
Bacteria_Firmicutes_Clostridia_Christensenellales_Christensenellaceae_Christensenellaceae.R.7.group_NA_1600	2.32832	-0.263684	0.753342	-0.350019	0.726325	0.873615	Christensenellaceae	Firmicutes
Bacteria_Firmicutes_Clostridia_Peptococcales_Peptococcaceae_NA_NA_416	17.7647	0.130282	0.376295	0.346224	0.729174	0.874557	Peptococcaceae	Firmicutes
Bacteria_Bacteroidota_Bacteroidia_Bacteroidales_Tannerellaceae_Tannerella_NA_1258	1.80068	0.195111	0.564387	0.345704	0.729565	0.874557	Tannerellaceae	Bacteroidota
Bacteria_Firmicutes_Clostridia_Oscillospirales_Ruminococcaceae_Incertae.Sedis_NA_1282	5.39788	-0.246294	0.713639	-0.345124	0.730001	0.874557	Ruminococcaceae	Firmicutes
Bacteria_Firmicutes_Clostridia_Oscillospirales_Ruminococcaceae_NA_NA_1504	3.52776	0.12688	0.365302	0.347329	0.728344	0.874557	Ruminococcaceae	Firmicutes
Bacteria_Firmicutes_Clostridia_NA_NA_NA_NA_1753	1.26654	0.224367	0.646495	0.347051	0.728553	0.874557	NA	Firmicutes
Bacteria_Firmicutes_Clostridia_Christensenellales_Christensenellaceae_Christensenellaceae.R.7.group_NA_1835	1.64654	0.298024	0.863741	0.345039	0.730065	0.874557	Christensenellaceae	Firmicutes
Bacteria_Firmicutes_Clostridia_Lachnospirales_Lachnospiraceae_Roseburia_intestinalis_1984	0.961369	-0.307552	0.886789	-0.346815	0.72873	0.874557	Lachnospiraceae	Firmicutes
Bacteria_Firmicutes_Clostridia_Christensenellales_Christensenellaceae_Christensenellaceae.R.7.group_NA_1598	2.39104	-0.262618	0.76436	-0.343579	0.731163	0.875366	Christensenellaceae	Firmicutes
Bacteria_Firmicutes_Clostridia_Clostridia.UCG.014_NA_NA_NA_566	5.53886	-0.241514	0.710938	-0.339712	0.734073	0.877328	NA	Firmicutes
Bacteria_Bacteroidota_Bacteroidia_Bacteroidales_Rikenellaceae_Alistipes_NA_1129	8.93707	-0.374148	1.09794	-0.340772	0.733275	0.877328	Rikenellaceae	Bacteroidota
Bacteria_Bacteroidota_Bacteroidia_Bacteroidales_Dysgonomonadaceae_NA_NA_2693	7.9311	-0.303269	0.891282	-0.340261	0.73366	0.877328	Dysgonomonadaceae	Bacteroidota
Bacteria_Firmicutes_Clostridia_Christensenellales_Christensenellaceae_Christensenellaceae.R.7.group_NA_1834	3.17181	-0.324392	0.962754	-0.336941	0.736161	0.879315	Christensenellaceae	Firmicutes
Bacteria_Spirochaetota_Spirochaetia_Spirochaetales_Spirochaetaceae_Sediminispirochaeta_NA_101	66.5062	0.120138	0.358754	0.334876	0.737719	0.879921	Spirochaetaceae	Spirochaetota
Bacteria_Firmicutes_Clostridia_Oscillospirales_Ruminococcaceae_Candidatus.Soleaferrea_NA_1569	2.58991	0.15616	0.466737	0.334578	0.737944	0.879921	Ruminococcaceae	Firmicutes
Bacteria_Firmicutes_Bacilli_Lactobacillales_Lactobacillaceae_Paralactobacillus_NA_2691	25.2846	0.325883	0.971019	0.335609	0.737166	0.879921	Lactobacillaceae	Firmicutes
Bacteria_Firmicutes_Clostridia_Oscillospirales_Ruminococcaceae_NA_NA_795	7.2339	0.0982353	0.294509	0.333556	0.738715	0.880334	Ruminococcaceae	Firmicutes
Bacteria_Bacteroidota_Bacteroidia_Bacteroidales_Marinifilaceae_Odoribacter_NA_66	84.0364	-0.189176	0.571368	-0.331093	0.740574	0.881212	Marinifilaceae	Bacteroidota
Bacteria_Desulfobacterota_Desulfovibrionia_Desulfovibrionales_Desulfovibrionaceae_Desulfovibrio_NA_180	59.8199	-0.0996873	0.306486	-0.325259	0.744985	0.881212	Desulfovibrionaceae	Desulfobacterota
Bacteria_Firmicutes_Bacilli_Acholeplasmatales_Acholeplasmataceae_Acholeplasma_NA_346	17.1089	-0.18437	0.558238	-0.330271	0.741195	0.881212	Acholeplasmataceae	Firmicutes
Bacteria_Proteobacteria_Alphaproteobacteria_Rhizobiales_Beijerinckiaceae_FFCH5858_NA_689	17.889	0.15654	0.475886	0.328944	0.742198	0.881212	Beijerinckiaceae	Proteobacteria
Bacteria_Firmicutes_Clostridia_Clostridia.UCG.014_NA_NA_NA_770	5.26153	0.202933	0.621154	0.326703	0.743893	0.881212	NA	Firmicutes
Bacteria_Firmicutes_Clostridia_Christensenellales_Christensenellaceae_Christensenellaceae.R.7.group_NA_865	10.0155	0.141255	0.435321	0.324485	0.745571	0.881212	Christensenellaceae	Firmicutes
Bacteria_Firmicutes_Clostridia_NA_NA_NA_NA_941	5.77459	0.201646	0.610131	0.330496	0.741025	0.881212	NA	Firmicutes
Bacteria_Firmicutes_Clostridia_Peptococcales_Peptococcaceae_NA_NA_1133	5.51851	-0.149521	0.45594	-0.32794	0.742957	0.881212	Peptococcaceae	Firmicutes
Bacteria_Firmicutes_Clostridia_Christensenellales_Christensenellaceae_Christensenellaceae.R.7.group_NA_1140	4.41183	0.179505	0.553772	0.324149	0.745825	0.881212	Christensenellaceae	Firmicutes
Bacteria_Firmicutes_Bacilli_Erysipelotrichales_Erysipelatoclostridiaceae_Erysipelatoclostridium_NA_1186	1.17471	0.373512	1.14757	0.325479	0.744818	0.881212	Erysipelatoclostridiaceae	Firmicutes
Bacteria_Firmicutes_Clostridia_Clostridia.UCG.014_NA_NA_NA_1233	3.7448	0.200991	0.617408	0.325541	0.744772	0.881212	NA	Firmicutes
Bacteria_Planctomycetota_vadinHA49_NA_NA_NA_NA_1514	5.12496	0.154452	0.475649	0.324718	0.745395	0.881212	NA	Planctomycetota
Bacteria_Firmicutes_Clostridia_Lachnospirales_Lachnospiraceae_NA_NA_1590	2.95113	0.434858	1.3416	0.324133	0.745837	0.881212	Lachnospiraceae	Firmicutes
Bacteria_Elusimicrobiota_Elusimicrobia_Elusimicrobiales_Elusimicrobiaceae_Elusimicrobium_NA_1904	0.966766	-0.44274	1.36159	-0.325164	0.745057	0.881212	Elusimicrobiaceae	Elusimicrobiota
Bacteria_Firmicutes_Clostridia_Lachnospirales_Lachnospiraceae_NA_NA_2149	1.63555	-0.32926	1.00406	-0.32793	0.742965	0.881212	Lachnospiraceae	Firmicutes
Bacteria_Desulfobacterota_Desulfovibrionia_Desulfovibrionales_Desulfovibrionaceae_Desulfovibrio_NA_231	37.3463	0.182967	0.56579	0.323383	0.746405	0.881213	Desulfovibrionaceae	Desulfobacterota
Bacteria_Firmicutes_Clostridia_Oscillospirales_Oscillospiraceae_UCG.005_NA_803	5.10947	-0.106865	0.331422	-0.322445	0.747116	0.881213	Oscillospiraceae	Firmicutes
Bacteria_Desulfobacterota_Desulfovibrionia_Desulfovibrionales_Desulfovibrionaceae_Desulfovibrio_NA_1147	1.87598	0.307305	0.952422	0.322656	0.746956	0.881213	Desulfovibrionaceae	Desulfobacterota
Bacteria_Bacteroidota_Bacteroidia_Bacteroidales_NA_NA_NA_490	17.589	0.175303	0.553361	0.316796	0.751398	0.884098	NA	Bacteroidota
Bacteria_Firmicutes_Clostridia_Christensenellales_Christensenellaceae_NA_NA_708	8.49742	-0.21411	0.674611	-0.317383	0.750953	0.884098	Christensenellaceae	Firmicutes
Bacteria_Deferribacterota_Deferribacteres_Deferribacterales_Deferribacteraceae_Mucispirillum_NA_799	8.16459	-0.239878	0.759079	-0.316012	0.751993	0.884098	Deferribacteraceae	Deferribacterota
Bacteria_Bacteroidota_Bacteroidia_Bacteroidales_Paludibacteraceae_Paludibacter_NA_1024	6.04069	0.316589	1.00237	0.31584	0.752124	0.884098	Paludibacteraceae	Bacteroidota
Bacteria_Planctomycetota_Planctomycetes_Pirellulales_Pirellulaceae_Termite.planctomycete.cluster_NA_1649	1.06896	0.376549	1.18308	0.31828	0.750273	0.884098	Pirellulaceae	Planctomycetota
Bacteria_Firmicutes_Clostridia_Oscillospirales_Ruminococcaceae_Candidatus.Soleaferrea_NA_1673	2.42667	0.12995	0.409904	0.317026	0.751224	0.884098	Ruminococcaceae	Firmicutes
Bacteria_Bacteroidota_Bacteroidia_Bacteroidales_Paludibacteraceae_NA_NA_307	21.1836	-0.12151	0.391151	-0.310648	0.756068	0.887726	Paludibacteraceae	Bacteroidota
Bacteria_Desulfobacterota_Desulfovibrionia_Desulfovibrionales_Desulfovibrionaceae_Desulfovibrio_NA_2052	1.76753	0.189812	0.610132	0.3111	0.755724	0.887726	Desulfovibrionaceae	Desulfobacterota
Bacteria_Bacteroidota_Bacteroidia_Bacteroidales_Tannerellaceae_Parabacteroides_NA_760	8.03442	-0.135617	0.440748	-0.307696	0.758313	0.889353	Tannerellaceae	Bacteroidota
Bacteria_Proteobacteria_Alphaproteobacteria_Rhodospirillales_NA_NA_NA_1244	1.61166	-0.328145	1.06488	-0.308153	0.757966	0.889353	NA	Proteobacteria
Bacteria_Desulfobacterota_Desulfovibrionia_Desulfovibrionales_Desulfovibrionaceae_Desulfovibrio_NA_100	47.2554	-0.186701	0.613416	-0.304363	0.760851	0.889459	Desulfovibrionaceae	Desulfobacterota
Bacteria_Firmicutes_Clostridia_Lachnospirales_Lachnospiraceae_Robinsoniella_NA_113	54.9516	-0.141466	0.46462	-0.304476	0.760765	0.889459	Lachnospiraceae	Firmicutes
Bacteria_Firmicutes_Clostridia_Lachnospirales_Lachnospiraceae_NA_NA_1011	3.70251	0.390623	1.28186	0.304731	0.760571	0.889459	Lachnospiraceae	Firmicutes
Bacteria_Bacteroidota_Bacteroidia_Bacteroidales_Paludibacteraceae_Paludibacter_NA_1241	13.078	-0.254571	0.833082	-0.305578	0.759926	0.889459	Paludibacteraceae	Bacteroidota
Bacteria_Firmicutes_Clostridia_Lachnospirales_Lachnospiraceae_Tyzzerella_NA_1611	3.93718	-0.105813	0.347852	-0.304192	0.760982	0.889459	Lachnospiraceae	Firmicutes
Bacteria_Firmicutes_Clostridia_Oscillospirales_Ruminococcaceae_Candidatus.Soleaferrea_NA_1688	2.46606	0.187056	0.612012	0.305641	0.759878	0.889459	Ruminococcaceae	Firmicutes
Bacteria_Firmicutes_Clostridia_Christensenellales_Christensenellaceae_NA_NA_599	9.43991	0.104279	0.346053	0.301338	0.763157	0.889563	Christensenellaceae	Firmicutes
Bacteria_Bacteroidota_Bacteroidia_Bacteroidales_Paludibacteraceae_NA_NA_627	7.1684	-0.196723	0.650762	-0.302296	0.762426	0.889563	Paludibacteraceae	Bacteroidota
Bacteria_Firmicutes_Clostridia_Oscillospirales_Ruminococcaceae_NA_NA_750	11.1627	0.136905	0.458002	0.298918	0.765003	0.889563	Ruminococcaceae	Firmicutes
Bacteria_Bacteroidota_Bacteroidia_Bacteroidales_Tannerellaceae_Candidatus.Vestibaculum_NA_1151	5.9655	-0.187309	0.624853	-0.299765	0.764356	0.889563	Tannerellaceae	Bacteroidota
Bacteria_Deferribacterota_Deferribacteres_Deferribacterales_Deferribacteraceae_Mucispirillum_NA_1188	4.58279	0.139529	0.463569	0.300988	0.763423	0.889563	Deferribacteraceae	Deferribacterota
Bacteria_Desulfobacterota_Desulfobacteria_Desulfobacterales_NA_NA_NA_1272	4.09621	-0.183116	0.611479	-0.299464	0.764586	0.889563	NA	Desulfobacterota
Bacteria_Firmicutes_Clostridia_Oscillospirales_.Eubacterium..coprostanoligenes.group_NA_NA_1368	1.64477	-0.309885	1.03269	-0.300076	0.764119	0.889563	.Eubacterium..coprostanoligenes.group	Firmicutes
Bacteria_Firmicutes_Bacilli_Acholeplasmatales_Acholeplasmataceae_Acholeplasma_NA_1425	2.92227	-0.173873	0.582608	-0.298439	0.765368	0.889563	Acholeplasmataceae	Firmicutes
Bacteria_Firmicutes_Clostridia_Oscillospirales_Ruminococcaceae_NA_NA_2203	1.08667	-0.150988	0.498705	-0.30276	0.762073	0.889563	Ruminococcaceae	Firmicutes
Bacteria_Desulfobacterota_Desulfovibrionia_Desulfovibrionales_Desulfovibrionaceae_Desulfovibrio_NA_2715	6.52564	0.186865	0.616034	0.303336	0.761634	0.889563	Desulfovibrionaceae	Desulfobacterota
Bacteria_Firmicutes_Clostridia_Lachnospirales_Lachnospiraceae_Tyzzerella_NA_1304	3.6961	-0.206873	0.697499	-0.296592	0.766778	0.890701	Lachnospiraceae	Firmicutes
Bacteria_Desulfobacterota_Desulfovibrionia_Desulfovibrionales_Desulfovibrionaceae_Desulfovibrio_NA_873	3.80918	-0.145703	0.494003	-0.294943	0.768037	0.891664	Desulfovibrionaceae	Desulfobacterota
Bacteria_Firmicutes_Bacilli_Erysipelotrichales_Erysipelotrichaceae_Breznakia_NA_1119	5.02733	-0.307322	1.04865	-0.293063	0.769474	0.892331	Erysipelotrichaceae	Firmicutes
Bacteria_Desulfobacterota_Desulfovibrionia_Desulfovibrionales_Desulfovibrionaceae_NA_NA_1559	2.43219	0.129746	0.442373	0.293296	0.769296	0.892331	Desulfovibrionaceae	Desulfobacterota
Bacteria_Synergistota_Synergistia_Synergistales_Synergistaceae_Candidatus.Tammella_NA_1289	1.48631	-0.244362	0.841518	-0.290382	0.771524	0.894208	Synergistaceae	Synergistota
Bacteria_Firmicutes_Clostridia_Christensenellales_Christensenellaceae_Christensenellaceae.R.7.group_NA_553	16.7816	0.131461	0.454024	0.289546	0.772163	0.894448	Christensenellaceae	Firmicutes
Bacteria_Desulfobacterota_Desulfovibrionia_Desulfovibrionales_Desulfovibrionaceae_Desulfovibrio_NA_371	11.7775	0.169975	0.589581	0.288298	0.773119	0.894675	Desulfovibrionaceae	Desulfobacterota
Bacteria_Firmicutes_Bacilli_RF39_NA_NA_NA_2523	1.03452	-0.327083	1.13507	-0.288161	0.773224	0.894675	NA	Firmicutes
Bacteria_Firmicutes_Clostridia_Oscillospirales_Oscillospiraceae_NK4A214.group_NA_390	26.1796	-0.130368	0.464711	-0.280535	0.779067	0.895779	Oscillospiraceae	Firmicutes
Bacteria_Firmicutes_Clostridia_Christensenellales_Christensenellaceae_NA_NA_446	6.75618	0.162512	0.57404	0.283102	0.777099	0.895779	Christensenellaceae	Firmicutes
Bacteria_Bacteroidota_Bacteroidia_Bacteroidales_Dysgonomonadaceae_Candidatus.Symbiothrix_NA_1012	20.2164	0.259755	0.910963	0.285143	0.775534	0.895779	Dysgonomonadaceae	Bacteroidota
Bacteria_Spirochaetota_Spirochaetia_Spirochaetales_Spirochaetaceae_Treponema_NA_1088	5.18493	-0.151095	0.539821	-0.279898	0.779556	0.895779	Spirochaetaceae	Spirochaetota
Bacteria_Firmicutes_Clostridia_Lachnospirales_Lachnospiraceae_Tyzzerella_NA_1143	3.70604	-0.120261	0.430529	-0.279333	0.779989	0.895779	Lachnospiraceae	Firmicutes
Bacteria_Firmicutes_Bacilli_Erysipelotrichales_Erysipelatoclostridiaceae_UCG.004_NA_1179	3.76965	0.130069	0.460653	0.282357	0.77767	0.895779	Erysipelatoclostridiaceae	Firmicutes
Bacteria_Desulfobacterota_Desulfovibrionia_Desulfovibrionales_Desulfovibrionaceae_Desulfovibrio_NA_1190	8.12809	-0.288524	1.0286	-0.280502	0.779092	0.895779	Desulfovibrionaceae	Desulfobacterota
Bacteria_Planctomycetota_vadinHA49_NA_NA_NA_NA_1267	5.65641	0.111076	0.395847	0.280603	0.779015	0.895779	NA	Planctomycetota
Bacteria_Firmicutes_Clostridia_Christensenellales_Christensenellaceae_Christensenellaceae.R.7.group_NA_1316	4.26088	0.0985536	0.346183	0.284687	0.775884	0.895779	Christensenellaceae	Firmicutes
Bacteria_Firmicutes_Clostridia_NA_NA_NA_NA_1451	2.97201	0.131529	0.462928	0.284123	0.776316	0.895779	NA	Firmicutes
Bacteria_Firmicutes_Clostridia_Oscillospirales_Ruminococcaceae_NA_NA_1487	2.8482	0.138048	0.49097	0.281174	0.778577	0.895779	Ruminococcaceae	Firmicutes
Bacteria_Desulfobacterota_Desulfovibrionia_Desulfovibrionales_Desulfovibrionaceae_Desulfovibrio_NA_2002	1.53581	0.12201	0.436791	0.279332	0.77999	0.895779	Desulfovibrionaceae	Desulfobacterota
Bacteria_Verrucomicrobiota_Lentisphaeria_Victivallales_vadinBE97_NA_NA_2071	0.980153	-0.237509	0.837271	-0.28367	0.776663	0.895779	vadinBE97	Verrucomicrobiota
Bacteria_Planctomycetota_vadinHA49_NA_NA_NA_NA_2763	2.54925	0.173671	0.622453	0.279011	0.780237	0.895779	NA	Planctomycetota
Bacteria_Firmicutes_Clostridia_Lachnospirales_Lachnospiraceae_Lachnospiraceae.UCG.009_NA_1082	3.49219	-0.25146	0.905456	-0.277716	0.78123	0.895926	Lachnospiraceae	Firmicutes
Bacteria_Firmicutes_Bacilli_RF39_NA_NA_NA_1326	2.80905	0.136186	0.490375	0.277719	0.781228	0.895926	NA	Firmicutes
Bacteria_Synergistota_Synergistia_Synergistales_Synergistaceae_Candidatus.Tammella_NA_463	13.6275	0.147796	0.538279	0.274572	0.783645	0.897204	Synergistaceae	Synergistota
Bacteria_Firmicutes_Clostridia_Peptostreptococcales.Tissierellales_Anaerovoracaceae_Anaerovorax_NA_1018	8.52702	-0.0849236	0.309238	-0.274623	0.783606	0.897204	Anaerovoracaceae	Firmicutes
Bacteria_Firmicutes_Clostridia_Oscillospirales_NA_NA_NA_1910	1.62784	0.169622	0.617487	0.274696	0.783549	0.897204	NA	Firmicutes
Bacteria_Firmicutes_Clostridia_Oscillospirales_Ruminococcaceae_NA_NA_822	7.30809	-0.0792315	0.289409	-0.27377	0.784261	0.897413	Ruminococcaceae	Firmicutes
Bacteria_Firmicutes_Clostridia_Oscillospirales_.Eubacterium..coprostanoligenes.group_NA_NA_896	8.40787	0.145295	0.532196	0.27301	0.784845	0.89748	.Eubacterium..coprostanoligenes.group	Firmicutes
Bacteria_Firmicutes_Clostridia_Oscillospirales_Ruminococcaceae_Candidatus.Soleaferrea_NA_2223	0.974258	-0.187247	0.686977	-0.272567	0.785186	0.89748	Ruminococcaceae	Firmicutes
Bacteria_Desulfobacterota_Desulfovibrionia_Desulfovibrionales_Desulfovibrionaceae_Desulfovibrio_NA_1351	1.46888	0.322327	1.19621	0.269458	0.787577	0.899716	Desulfovibrionaceae	Desulfobacterota
Bacteria_Bacteroidota_Bacteroidia_Bacteroidales_Tannerellaceae_Parabacteroides_NA_220	22.5597	0.120604	0.452483	0.266539	0.789824	0.900791	Tannerellaceae	Bacteroidota
Bacteria_Elusimicrobiota_Endomicrobia_Endomicrobiales_Endomicrobiaceae_Endomicrobium_NA_692	6.2341	-0.188084	0.704678	-0.266908	0.78954	0.900791	Endomicrobiaceae	Elusimicrobiota
Bacteria_Firmicutes_Bacilli_RF39_NA_NA_NA_1952	1.79026	0.199113	0.744935	0.267289	0.789247	0.900791	NA	Firmicutes
Bacteria_Firmicutes_Clostridia_Clostridia.UCG.014_NA_NA_NA_783	4.63942	-0.249732	0.94026	-0.265599	0.790548	0.90112	NA	Firmicutes
Bacteria_Firmicutes_Clostridia_Christensenellales_Christensenellaceae_Christensenellaceae.R.7.group_NA_274	17.9138	0.119604	0.45242	0.264365	0.791498	0.901707	Christensenellaceae	Firmicutes
Bacteria_Firmicutes_Clostridia_Clostridia.UCG.014_NA_NA_NA_758	11.907	-0.176113	0.67035	-0.262718	0.792768	0.90216	NA	Firmicutes
Bacteria_Firmicutes_Clostridia_Clostridia.UCG.014_NA_NA_NA_1477	2.57865	0.137511	0.522803	0.263027	0.79253	0.90216	NA	Firmicutes
Bacteria_Bacteroidota_Bacteroidia_Bacteroidales_Tannerellaceae_Parabacteroides_NA_182	43.7608	-0.094488	0.361815	-0.26115	0.793977	0.903039	Tannerellaceae	Bacteroidota
Bacteria_Firmicutes_Clostridia_Christensenellales_Christensenellaceae_Christensenellaceae.R.7.group_NA_268	20.9337	0.0982098	0.377399	0.260228	0.794688	0.903143	Christensenellaceae	Firmicutes
Bacteria_Firmicutes_Clostridia_Oscillospirales_Ruminococcaceae_Candidatus.Soleaferrea_NA_1382	2.94974	-0.103717	0.399065	-0.259901	0.79494	0.903143	Ruminococcaceae	Firmicutes
Bacteria_Bacteroidota_Bacteroidia_Bacteroidales_Bacteroidaceae_Bacteroides_NA_1646	1.19393	-0.24701	0.956898	-0.258136	0.796302	0.904194	Bacteroidaceae	Bacteroidota
Bacteria_Bacteroidota_Bacteroidia_Bacteroidales_Bacteroidaceae_Bacteroides_NA_263	33.0495	0.134374	0.523382	0.256741	0.797378	0.904424	Bacteroidaceae	Bacteroidota
Bacteria_Firmicutes_Clostridia_Clostridia.UCG.014_NA_NA_NA_2204	2.14117	-0.187413	0.728893	-0.25712	0.797086	0.904424	NA	Firmicutes
Bacteria_Bacteroidota_Bacteroidia_Bacteroidales_Tannerellaceae_Parabacteroides_NA_560	27.3889	0.123275	0.492222	0.250446	0.802243	0.909443	Tannerellaceae	Bacteroidota
Bacteria_Firmicutes_Clostridia_Oscillospirales_Butyricicoccaceae_UCG.009_NA_2699	11.2221	0.0970464	0.388905	0.249537	0.802945	0.909741	Butyricicoccaceae	Firmicutes
Bacteria_Firmicutes_Clostridia_Peptostreptococcales.Tissierellales_Anaerovoracaceae_NA_NA_262	22.463	0.101553	0.410382	0.247459	0.804553	0.911064	Anaerovoracaceae	Firmicutes
Bacteria_Proteobacteria_Gammaproteobacteria_Enterobacterales_Budviciaceae_Leminorella_NA_704	6.68417	-0.151074	0.614606	-0.245807	0.805832	0.911467	Budviciaceae	Proteobacteria
Bacteria_Firmicutes_Clostridia_Oscillospirales_Ruminococcaceae_NA_NA_1440	1.30029	0.18555	0.754365	0.245968	0.805707	0.911467	Ruminococcaceae	Firmicutes
Bacteria_Bacteroidota_Bacteroidia_Bacteroidales_M2PB4.65.termite.group_NA_NA_1521	6.32524	-0.166663	0.681025	-0.244724	0.80667	0.911467	M2PB4.65.termite.group	Bacteroidota
Bacteria_Firmicutes_Clostridia_Christensenellales_Christensenellaceae_Christensenellaceae.R.7.group_NA_2739	3.27886	0.148815	0.607678	0.244891	0.806541	0.911467	Christensenellaceae	Firmicutes
Bacteria_Firmicutes_Clostridia_Lachnospirales_Lachnospiraceae_Tyzzerella_NA_677	30.8011	0.109731	0.450192	0.243743	0.80743	0.911827	Lachnospiraceae	Firmicutes
Bacteria_Firmicutes_Clostridia_Peptococcales_Peptococcaceae_NA_NA_1938	1.70442	0.121633	0.502194	0.242203	0.808623	0.912677	Peptococcaceae	Firmicutes
Bacteria_Firmicutes_Clostridia_Christensenellales_Christensenellaceae_Christensenellaceae.R.7.group_NA_593	17.8767	0.0938089	0.39077	0.240062	0.810282	0.914052	Christensenellaceae	Firmicutes
Bacteria_Desulfobacterota_Desulfovibrionia_Desulfovibrionales_Desulfovibrionaceae_Desulfovibrio_NA_254	15.2161	-0.192763	0.811107	-0.237654	0.812149	0.914662	Desulfovibrionaceae	Desulfobacterota
Bacteria_Firmicutes_Clostridia_Oscillospirales_.Eubacterium..coprostanoligenes.group_NA_NA_805	3.30688	-0.247789	1.03982	-0.238299	0.811649	0.914662	.Eubacterium..coprostanoligenes.group	Firmicutes
Bacteria_Firmicutes_Clostridia_Christensenellales_Christensenellaceae_Christensenellaceae.R.7.group_NA_836	15.3253	-0.191674	0.80607	-0.237788	0.812046	0.914662	Christensenellaceae	Firmicutes
Bacteria_Firmicutes_Clostridia_Oscillospirales_Oscillospiraceae_NA_NA_877	4.46305	0.168731	0.71237	0.236859	0.812766	0.914859	Oscillospiraceae	Firmicutes
Bacteria_Bacteroidota_Bacteroidia_Bacteroidales_Bacteroidaceae_Bacteroides_NA_676	6.6092	-0.138882	0.590322	-0.235265	0.814003	0.915754	Bacteroidaceae	Bacteroidota
Bacteria_Patescibacteria_Gracilibacteria_JGI.0000069.P22_NA_NA_NA_2738	4.08086	0.221017	0.941734	0.234692	0.814448	0.915756	NA	Patescibacteria
Bacteria_Firmicutes_Clostridia_Oscillospirales_Ruminococcaceae_Angelakisella_NA_1112	2.91752	0.0968589	0.414204	0.233844	0.815106	0.915999	Ruminococcaceae	Firmicutes
Bacteria_Firmicutes_Clostridia_Oscillospirales_Ruminococcaceae_NA_NA_1093	2.45504	-0.265552	1.14413	-0.2321	0.816461	0.917023	Ruminococcaceae	Firmicutes
Bacteria_Bacteroidota_Bacteroidia_Bacteroidales_Dysgonomonadaceae_NA_NA_534	6.66753	-0.161254	0.697762	-0.231101	0.817236	0.917396	Dysgonomonadaceae	Bacteroidota
Bacteria_Firmicutes_Clostridia_Oscillospirales_Ruminococcaceae_NA_NA_2781	1.05558	0.202607	0.879973	0.230243	0.817903	0.917647	Ruminococcaceae	Firmicutes
Bacteria_Firmicutes_Bacilli_Erysipelotrichales_Erysipelatoclostridiaceae_Erysipelatoclostridium_NA_517	27.6926	0.0877871	0.384807	0.228133	0.819543	0.918989	Erysipelatoclostridiaceae	Firmicutes
Bacteria_Firmicutes_Clostridia_Oscillospirales_Ruminococcaceae_NA_NA_1185	1.82726	0.189578	0.83962	0.225791	0.821364	0.920533	Ruminococcaceae	Firmicutes
Bacteria_Firmicutes_Bacilli_RF39_NA_NA_NA_817	7.84948	0.103334	0.473706	0.218139	0.827321	0.926289	NA	Firmicutes
Bacteria_Firmicutes_Clostridia_Clostridia.UCG.014_NA_NA_NA_2078	8.47698	-0.129576	0.594267	-0.218043	0.827396	0.926289	NA	Firmicutes
Bacteria_Firmicutes_Clostridia_Oscillospirales_Ruminococcaceae_NA_NA_1180	6.30765	-0.0842	0.391402	-0.215124	0.829671	0.927332	Ruminococcaceae	Firmicutes
Bacteria_NA_NA_NA_NA_NA_NA_1535	2.3254	0.142267	0.658105	0.216177	0.82885	0.927332	NA	NA
Bacteria_Firmicutes_Clostridia_Christensenellales_Christensenellaceae_Christensenellaceae.R.7.group_NA_2775	2.04371	0.292025	1.35678	0.215233	0.829585	0.927332	Christensenellaceae	Firmicutes
Bacteria_Bacteroidota_Bacteroidia_Bacteroidales_Dysgonomonadaceae_Candidatus.Armantifilum_NA_1000	2.76511	-0.222483	1.04813	-0.212267	0.831899	0.92932	Dysgonomonadaceae	Bacteroidota
Bacteria_Firmicutes_Clostridia_Christensenellales_Christensenellaceae_Christensenellaceae.R.7.group_NA_544	10.7256	0.104208	0.505359	0.206205	0.836631	0.934102	Christensenellaceae	Firmicutes
Bacteria_Desulfobacterota_Desulfovibrionia_Desulfovibrionales_Desulfovibrionaceae_Desulfovibrio_NA_153	37.5654	-0.101709	0.49711	-0.2046	0.837885	0.934998	Desulfovibrionaceae	Desulfobacterota
Bacteria_Bacteroidota_Bacteroidia_Bacteroidales_Rikenellaceae_Alistipes_NA_105	61.6505	-0.107717	0.537846	-0.200275	0.841265	0.935326	Rikenellaceae	Bacteroidota
Bacteria_Firmicutes_Desulfitobacteriia_Desulfitobacteriales_Desulfitobacteriaceae_Desulfosporosinus_NA_128	67.0072	-0.112973	0.557962	-0.202474	0.839546	0.935326	Desulfitobacteriaceae	Firmicutes
Bacteria_Firmicutes_Clostridia_Christensenellales_Christensenellaceae_Christensenellaceae.R.7.group_NA_363	14.1624	-0.0680287	0.341815	-0.199022	0.842246	0.935326	Christensenellaceae	Firmicutes
Bacteria_Firmicutes_Clostridia_Oscillospirales_Butyricicoccaceae_UCG.009_NA_404	13.6921	-0.110016	0.541871	-0.203031	0.839111	0.935326	Butyricicoccaceae	Firmicutes
Bacteria_Desulfobacterota_Desulfovibrionia_Desulfovibrionales_Desulfovibrionaceae_Desulfovibrio_NA_583	8.88137	0.127742	0.628681	0.203191	0.838986	0.935326	Desulfovibrionaceae	Desulfobacterota
Bacteria_Patescibacteria_Gracilibacteria_JGI.0000069.P22_NA_NA_NA_609	5.83395	-0.128833	0.638698	-0.201712	0.840142	0.935326	NA	Patescibacteria
Bacteria_Firmicutes_Clostridia_Oscillospirales_Ruminococcaceae_Candidatus.Soleaferrea_NA_635	11.8836	0.0888073	0.444712	0.199696	0.841718	0.935326	Ruminococcaceae	Firmicutes
Bacteria_Desulfobacterota_Desulfovibrionia_Desulfovibrionales_Desulfovibrionaceae_Desulfovibrio_NA_1245	8.71208	0.0878449	0.437296	0.200882	0.840791	0.935326	Desulfovibrionaceae	Desulfobacterota
Bacteria_Firmicutes_Clostridia_Oscillospirales_Butyricicoccaceae_UCG.009_NA_1505	4.23062	0.0570284	0.286149	0.199296	0.842031	0.935326	Butyricicoccaceae	Firmicutes
Bacteria_Bacteroidota_Bacteroidia_Bacteroidales_Tannerellaceae_Parabacteroides_NA_524	6.42413	0.152935	0.776107	0.197054	0.843785	0.936534	Tannerellaceae	Bacteroidota
Bacteria_Proteobacteria_Alphaproteobacteria_Rhizobiales_Xanthobacteraceae_Afipia_NA_1612	1.28212	-0.180737	0.924585	-0.195479	0.845018	0.936897	Xanthobacteraceae	Proteobacteria
Bacteria_Firmicutes_Clostridia_Peptococcales_Peptococcaceae_NA_NA_2368	1.16215	0.0957686	0.489473	0.195657	0.844879	0.936897	Peptococcaceae	Firmicutes
Bacteria_Bacteroidota_Bacteroidia_Bacteroidales_Tannerellaceae_Parabacteroides_NA_405	36.0365	-0.0785386	0.409023	-0.192015	0.84773	0.938737	Tannerellaceae	Bacteroidota
Bacteria_Firmicutes_Clostridia_Lachnospirales_Lachnospiraceae_NA_NA_1099	8.84545	0.245903	1.28183	0.191838	0.847869	0.938737	Lachnospiraceae	Firmicutes
Bacteria_Planctomycetota_vadinHA49_NA_NA_NA_NA_1437	9.37559	-0.105188	0.548933	-0.191623	0.848038	0.938737	NA	Planctomycetota
Bacteria_Desulfobacterota_Desulfobacteria_Desulfobacterales_Desulfosarcinaceae_Desulfosarcina_NA_335	20.6994	-0.161864	0.856394	-0.189007	0.850088	0.939737	Desulfosarcinaceae	Desulfobacterota
Bacteria_Firmicutes_Clostridia_Christensenellales_Christensenellaceae_Christensenellaceae.R.7.group_NA_1028	9.57189	0.0660328	0.350226	0.188543	0.850451	0.939737	Christensenellaceae	Firmicutes
Bacteria_Firmicutes_Clostridia_Oscillospirales_Ruminococcaceae_NA_NA_1671	1.45392	-0.176177	0.936348	-0.188153	0.850757	0.939737	Ruminococcaceae	Firmicutes
Bacteria_Rs.K70.termite.group_NA_NA_NA_NA_NA_2795	1.47542	0.18351	0.969171	0.189348	0.84982	0.939737	NA	Rs.K70.termite.group
Bacteria_Firmicutes_NA_NA_NA_NA_NA_411	14.747	-0.0678582	0.362671	-0.187107	0.851577	0.93977	NA	Firmicutes
Bacteria_Firmicutes_Clostridia_Oscillospirales_Butyricicoccaceae_UCG.009_NA_849	9.47195	0.0505732	0.272097	0.185865	0.852551	0.93977	Butyricicoccaceae	Firmicutes
Bacteria_Firmicutes_Clostridia_Oscillospirales_Ruminococcaceae_Anaerotruncus_NA_974	4.38608	-0.113159	0.609448	-0.185675	0.8527	0.93977	Ruminococcaceae	Firmicutes
Bacteria_Firmicutes_Clostridia_Oscillospirales_Ruminococcaceae_NA_NA_1068	2.3394	0.229027	1.23252	0.185821	0.852585	0.93977	Ruminococcaceae	Firmicutes
Bacteria_Firmicutes_Clostridia_Oscillospirales_Ruminococcaceae_Candidatus.Soleaferrea_NA_1236	1.66843	0.105269	0.568345	0.18522	0.853057	0.93977	Ruminococcaceae	Firmicutes
Bacteria_Firmicutes_Clostridia_Clostridia.UCG.014_NA_NA_NA_299	18.9286	0.0881853	0.48222	0.182874	0.854897	0.940318	NA	Firmicutes
Bacteria_Firmicutes_Syntrophomonadia_Syntrophomonadales_Syntrophomonadaceae_Pelospora_NA_408	14.3186	-0.0919083	0.506983	-0.181285	0.856144	0.940318	Syntrophomonadaceae	Firmicutes
Bacteria_Desulfobacterota_Desulfovibrionia_Desulfovibrionales_Desulfovibrionaceae_Desulfovibrio_NA_555	13.7151	0.0789559	0.435952	0.181112	0.85628	0.940318	Desulfovibrionaceae	Desulfobacterota
Bacteria_Bacteroidota_Bacteroidia_Bacteroidales_Tannerellaceae_Tannerella_NA_735	4.19025	0.193306	1.05966	0.182422	0.855252	0.940318	Tannerellaceae	Bacteroidota
Bacteria_Firmicutes_Clostridia_Christensenellales_Christensenellaceae_Christensenellaceae.R.7.group_NA_968	3.77849	-0.144461	0.795163	-0.181675	0.855838	0.940318	Christensenellaceae	Firmicutes
Bacteria_Firmicutes_Clostridia_Peptococcales_Peptococcaceae_NA_NA_1076	5.00954	0.0621986	0.339145	0.183398	0.854485	0.940318	Peptococcaceae	Firmicutes
Bacteria_Firmicutes_Clostridia_Oscillospirales_Ruminococcaceae_NA_NA_2280	0.948986	-0.0906093	0.504496	-0.179604	0.857464	0.94062	Ruminococcaceae	Firmicutes
Bacteria_Bacteroidota_Bacteroidia_Bacteroidales_Rikenellaceae_Alistipes_NA_2724	1.88152	-0.258881	1.44124	-0.179624	0.857448	0.94062	Rikenellaceae	Bacteroidota
Bacteria_Desulfobacterota_Desulfobulbia_Desulfobulbales_Desulfobulbaceae_Desulfobulbus_NA_1901	0.978863	-0.468646	2.64967	-0.176869	0.859611	0.942476	Desulfobulbaceae	Desulfobacterota
Bacteria_Planctomycetota_vadinHA49_NA_NA_NA_NA_1497	1.05916	0.189876	1.0871	0.174663	0.861344	0.943377	NA	Planctomycetota
Bacteria_Firmicutes_Clostridia_Oscillospirales_Ruminococcaceae_Candidatus.Soleaferrea_NA_1869	3.35556	0.0704813	0.402611	0.17506	0.861032	0.943377	Ruminococcaceae	Firmicutes
Bacteria_Firmicutes_Clostridia_Clostridiales_Clostridiaceae_NA_NA_2324	0.977119	0.14038	0.809305	0.173457	0.862292	0.943916	Clostridiaceae	Firmicutes
Bacteria_Bacteroidota_Bacteroidia_Bacteroidales_Rikenellaceae_Alistipes_NA_756	26.0299	0.0597973	0.345987	0.172831	0.862784	0.943955	Rikenellaceae	Bacteroidota
Bacteria_Desulfobacterota_Desulfovibrionia_Desulfovibrionales_Desulfovibrionaceae_Desulfovibrio_NA_32	169.608	-0.0890167	0.540168	-0.164795	0.869106	0.944231	Desulfovibrionaceae	Desulfobacterota
Bacteria_Firmicutes_Clostridia_NA_NA_NA_NA_82	129.595	-0.110004	0.641975	-0.171352	0.863947	0.944231	NA	Firmicutes
Bacteria_Desulfobacterota_Desulfovibrionia_Desulfovibrionales_Desulfovibrionaceae_Desulfovibrio_NA_206	68.7755	0.0608559	0.364432	0.166988	0.867379	0.944231	Desulfovibrionaceae	Desulfobacterota
Bacteria_Firmicutes_Clostridia_Oscillospirales_.Eubacterium..coprostanoligenes.group_NA_NA_445	4.30467	-0.341928	2.00742	-0.170332	0.864749	0.944231	.Eubacterium..coprostanoligenes.group	Firmicutes
Bacteria_Firmicutes_Clostridia_Christensenellales_Christensenellaceae_Christensenellaceae.R.7.group_NA_815	5.42731	0.0737251	0.431993	0.170663	0.864489	0.944231	Christensenellaceae	Firmicutes
Bacteria_Firmicutes_Clostridia_Oscillospirales_Oscillospiraceae_NA_NA_992	4.66691	0.102978	0.623112	0.165264	0.868736	0.944231	Oscillospiraceae	Firmicutes
Bacteria_Firmicutes_Clostridia_Christensenellales_Christensenellaceae_Christensenellaceae.R.7.group_NA_1094	4.08937	0.0519783	0.310566	0.167366	0.867082	0.944231	Christensenellaceae	Firmicutes
Bacteria_Planctomycetota_vadinHA49_NA_NA_NA_NA_1379	1.40383	0.140645	0.858569	0.163813	0.869878	0.944231	NA	Planctomycetota
Bacteria_Desulfobacterota_Desulfovibrionia_Desulfovibrionales_Desulfovibrionaceae_Desulfovibrio_NA_1653	4.72118	-0.0918096	0.542777	-0.169148	0.86568	0.944231	Desulfovibrionaceae	Desulfobacterota
Bacteria_Firmicutes_Clostridia_Peptostreptococcales.Tissierellales_Anaerovoracaceae_Anaerovorax_NA_1663	1.49927	0.195233	1.16607	0.167428	0.867033	0.944231	Anaerovoracaceae	Firmicutes
Bacteria_Firmicutes_Clostridia_Lachnospirales_Lachnospiraceae_Tyzzerella_NA_2337	1.26671	-0.093064	0.566698	-0.164221	0.869557	0.944231	Lachnospiraceae	Firmicutes
Bacteria_Firmicutes_Clostridia_Oscillospirales_Ruminococcaceae_Candidatus.Soleaferrea_NA_2403	1.80891	0.230934	1.38653	0.166555	0.86772	0.944231	Ruminococcaceae	Firmicutes
Bacteria_Desulfobacterota_Desulfovibrionia_Desulfovibrionales_Desulfovibrionaceae_Desulfovibrio_NA_2695	25.9339	0.213298	1.28785	0.165624	0.868453	0.944231	Desulfovibrionaceae	Desulfobacterota
Bacteria_Firmicutes_Clostridia_Peptococcales_Peptococcaceae_NA_NA_2696	18.5481	-0.124963	0.760923	-0.164225	0.869554	0.944231	Peptococcaceae	Firmicutes
Bacteria_Proteobacteria_Alphaproteobacteria_Rhodospirillales_NA_NA_NA_2826	1.02571	-0.208143	1.24901	-0.166646	0.867648	0.944231	NA	Proteobacteria
Bacteria_Firmicutes_Clostridia_Peptostreptococcales.Tissierellales_Anaerovoracaceae_Family.XIII.AD3011.group_NA_551	14.4499	0.110137	0.677403	0.162587	0.870844	0.944288	Anaerovoracaceae	Firmicutes
Bacteria_Desulfobacterota_Desulfarculia_Desulfarculales_NA_NA_NA_1658	2.37477	-0.0859603	0.52787	-0.162844	0.870641	0.944288	NA	Desulfobacterota
Bacteria_Firmicutes_Clostridia_Oscillospirales_Ruminococcaceae_NA_NA_640	8.36586	0.0501304	0.313574	0.159868	0.872985	0.94562	Ruminococcaceae	Firmicutes
Bacteria_Firmicutes_Clostridia_Lachnospirales_Lachnospiraceae_Dorea_longicatena_1207	2.02358	-0.106795	0.666838	-0.160151	0.872762	0.94562	Lachnospiraceae	Firmicutes
Bacteria_Desulfobacterota_Desulfovibrionia_Desulfovibrionales_Desulfovibrionaceae_Desulfovibrio_NA_278	8.99242	0.133454	0.850088	0.156989	0.875254	0.946673	Desulfovibrionaceae	Desulfobacterota
Bacteria_Elusimicrobiota_Endomicrobia_Endomicrobiales_Endomicrobiaceae_Endomicrobium_NA_1418	2.3604	0.177031	1.12835	0.156893	0.875329	0.946673	Endomicrobiaceae	Elusimicrobiota
Bacteria_Firmicutes_Clostridia_Oscillospirales_Ruminococcaceae_NA_NA_1498	0.980589	0.123014	0.779599	0.157791	0.874622	0.946673	Ruminococcaceae	Firmicutes
Bacteria_Firmicutes_Clostridia_Christensenellales_Christensenellaceae_Christensenellaceae.R.7.group_NA_547	21.6655	-0.0920034	0.596799	-0.154162	0.877482	0.947609	Christensenellaceae	Firmicutes
Bacteria_Firmicutes_Clostridia_Oscillospirales_Ruminococcaceae_Ruminococcus_NA_636	2.66901	-0.20535	1.33299	-0.154052	0.877568	0.947609	Ruminococcaceae	Firmicutes
Bacteria_Firmicutes_Clostridia_Oscillospirales_Butyricicoccaceae_UCG.009_NA_1152	3.87366	0.0591742	0.383069	0.154474	0.877236	0.947609	Butyricicoccaceae	Firmicutes
Bacteria_Firmicutes_Clostridia_NA_NA_NA_NA_186	39.1919	0.0527552	0.350555	0.15049	0.880378	0.948663	NA	Firmicutes
Bacteria_Firmicutes_Syntrophomonadia_Syntrophomonadales_Syntrophomonadaceae_NA_NA_701	6.28931	-0.0940713	0.623383	-0.150904	0.880051	0.948663	Syntrophomonadaceae	Firmicutes
Bacteria_Patescibacteria_Gracilibacteria_JGI.0000069.P22_NA_NA_NA_1041	2.2996	0.130138	0.86326	0.150751	0.880172	0.948663	NA	Patescibacteria
Bacteria_Firmicutes_Clostridia_Christensenellales_Christensenellaceae_Christensenellaceae.R.7.group_NA_1135	8.06579	0.0553252	0.365025	0.151566	0.87953	0.948663	Christensenellaceae	Firmicutes
Bacteria_Firmicutes_Clostridia_Oscillospirales_.Eubacterium..coprostanoligenes.group_NA_NA_601	8.54563	0.0794587	0.535444	0.148398	0.882029	0.949721	.Eubacterium..coprostanoligenes.group	Firmicutes
Bacteria_Firmicutes_Clostridia_Christensenellales_Christensenellaceae_Christensenellaceae.R.7.group_NA_2035	1.96579	0.115349	0.782015	0.147502	0.882736	0.949721	Christensenellaceae	Firmicutes
Bacteria_Desulfobacterota_Desulfovibrionia_Desulfovibrionales_Desulfovibrionaceae_Desulfovibrio_NA_2187	1.73929	-0.168998	1.14219	-0.14796	0.882374	0.949721	Desulfovibrionaceae	Desulfobacterota
Bacteria_Bacteroidota_Bacteroidia_Bacteroidales_Rikenellaceae_Rikenellaceae.RC9.gut.group_NA_1346	5.65107	0.148124	1.00972	0.146699	0.883369	0.949752	Rikenellaceae	Bacteroidota
Bacteria_Firmicutes_Clostridia_Oscillospirales_Ruminococcaceae_NA_NA_1515	3.53071	-0.0646292	0.441749	-0.146303	0.883682	0.949752	Ruminococcaceae	Firmicutes
Bacteria_Bacteroidota_Bacteroidia_Bacteroidales_Rikenellaceae_Rikenellaceae.RC9.gut.group_NA_1146	4.76729	-0.0781139	0.546773	-0.142864	0.886398	0.952176	Rikenellaceae	Bacteroidota
Bacteria_Bacteroidota_Bacteroidia_Bacteroidales_Marinilabiliaceae_NA_NA_794	6.27987	0.0867439	0.625543	0.13867	0.889711	0.95515	Marinilabiliaceae	Bacteroidota
Bacteria_Firmicutes_Clostridia_Christensenellales_Christensenellaceae_Christensenellaceae.R.7.group_NA_1963	2.25197	0.0998587	0.722609	0.138192	0.890089	0.95515	Christensenellaceae	Firmicutes
Bacteria_Bacteroidota_Bacteroidia_Bacteroidales_Tannerellaceae_Parabacteroides_NA_494	10.9985	-0.0737562	0.536185	-0.137557	0.89059	0.955193	Tannerellaceae	Bacteroidota
Bacteria_Bacteroidota_Bacteroidia_Bacteroidales_Dysgonomonadaceae_NA_NA_108	50.8593	0.0582918	0.431712	0.135025	0.892592	0.95536	Dysgonomonadaceae	Bacteroidota
Bacteria_Firmicutes_Bacilli_RF39_NA_NA_NA_519	6.68926	-0.0736722	0.542093	-0.135903	0.891898	0.95536	NA	Firmicutes
Bacteria_Bacteroidota_Bacteroidia_Bacteroidales_Rikenellaceae_Alistipes_NA_526	14.7753	-0.0884695	0.646917	-0.136756	0.891224	0.95536	Rikenellaceae	Bacteroidota
Bacteria_Proteobacteria_Alphaproteobacteria_Rhizobiales_Beijerinckiaceae_Methylobacterium.Methylorubrum_NA_1078	3.21768	-0.109391	0.808114	-0.135366	0.892322	0.95536	Beijerinckiaceae	Proteobacteria
Bacteria_Desulfobacterota_Desulfobacteria_Desulfobacterales_NA_NA_NA_807	7.98195	0.0781675	0.581481	0.134428	0.893064	0.955371	NA	Desulfobacterota
Bacteria_Firmicutes_Bacilli_Acholeplasmatales_Acholeplasmataceae_Acholeplasma_NA_724	9.56477	0.0960136	0.71754	0.133809	0.893553	0.9554	Acholeplasmataceae	Firmicutes
Bacteria_Desulfobacterota_Desulfovibrionia_Desulfovibrionales_Desulfovibrionaceae_Desulfovibrio_NA_317	26.6971	0.0587114	0.442813	0.132587	0.89452	0.95594	Desulfovibrionaceae	Desulfobacterota
Bacteria_Firmicutes_Clostridia_Eubacteriales_Anaerofustaceae_Anaerofustis_NA_536	13.0102	0.0558844	0.445653	0.125399	0.900208	0.957962	Anaerofustaceae	Firmicutes
Bacteria_Firmicutes_Clostridia_Oscillospirales_Ruminococcaceae_Candidatus.Soleaferrea_NA_895	9.27296	-0.0334157	0.260626	-0.128214	0.89798	0.957962	Ruminococcaceae	Firmicutes
Bacteria_Desulfobacterota_Desulfovibrionia_Desulfovibrionales_Desulfovibrionaceae_NA_NA_923	5.64502	-0.0581261	0.466142	-0.124696	0.900764	0.957962	Desulfovibrionaceae	Desulfobacterota
Bacteria_Firmicutes_Clostridia_Oscillospirales_Ruminococcaceae_NA_NA_972	5.38489	0.112422	0.885888	0.126904	0.899017	0.957962	Ruminococcaceae	Firmicutes
Bacteria_Firmicutes_Clostridia_Peptostreptococcales.Tissierellales_Anaerovoracaceae_Anaerovorax_NA_1307	2.2941	-0.0595158	0.46123	-0.129037	0.897328	0.957962	Anaerovoracaceae	Firmicutes
Bacteria_Firmicutes_Clostridia_Clostridia.vadinBB60.group_NA_NA_NA_1359	4.22287	-0.10578	0.827295	-0.127862	0.898258	0.957962	NA	Firmicutes
Bacteria_Spirochaetota_Spirochaetia_Spirochaetales_Spirochaetaceae_Treponema_NA_1523	2.75756	0.0899417	0.719304	0.12504	0.900492	0.957962	Spirochaetaceae	Spirochaetota
Bacteria_Firmicutes_Clostridia_Oscillospirales_Ruminococcaceae_NA_NA_1906	1.79783	-0.050816	0.400184	-0.126982	0.898955	0.957962	Ruminococcaceae	Firmicutes
Bacteria_Firmicutes_Clostridia_Oscillospirales_Ruminococcaceae_Candidatus.Soleaferrea_NA_2196	1.50086	-0.0502683	0.402324	-0.124945	0.900567	0.957962	Ruminococcaceae	Firmicutes
Bacteria_Firmicutes_Clostridia_Clostridia.UCG.014_NA_NA_NA_2760	1.85804	0.155207	1.24817	0.124348	0.90104	0.957962	NA	Firmicutes
Bacteria_Bacteroidota_Bacteroidia_Bacteroidales_Rikenellaceae_Alistipes_NA_400	27.2137	-0.0693966	0.566274	-0.12255	0.902464	0.958223	Rikenellaceae	Bacteroidota
Bacteria_Firmicutes_Clostridia_Oscillospirales_Ruminococcaceae_Paludicola_NA_672	5.43771	0.169113	1.38295	0.122284	0.902674	0.958223	Ruminococcaceae	Firmicutes
Bacteria_Bacteroidota_Bacteroidia_Bacteroidales_Marinifilaceae_Odoribacter_NA_2711	6.89944	-0.0723994	0.587115	-0.123314	0.901859	0.958223	Marinifilaceae	Bacteroidota
Bacteria_Bacteroidota_Bacteroidia_Bacteroidales_Dysgonomonadaceae_Dysgonomonas_NA_1444	2.42273	0.0782148	0.643477	0.12155	0.903255	0.958349	Dysgonomonadaceae	Bacteroidota
Bacteria_Firmicutes_Clostridia_Christensenellales_Christensenellaceae_Christensenellaceae.R.7.group_NA_1113	2.25352	-0.115592	0.962781	-0.12006	0.904435	0.959109	Christensenellaceae	Firmicutes
Bacteria_Bacteroidota_Bacteroidia_Bacteroidales_Dysgonomonadaceae_NA_NA_85	73.9655	-0.0623959	0.528702	-0.118017	0.906054	0.959351	Dysgonomonadaceae	Bacteroidota
Bacteria_Firmicutes_Bacilli_Erysipelotrichales_Erysipelatoclostridiaceae_Erysipelatoclostridium_NA_537	10.9938	-0.0555449	0.468582	-0.118538	0.905641	0.959351	Erysipelatoclostridiaceae	Firmicutes
Bacteria_Bacteroidota_Bacteroidia_Bacteroidales_Rikenellaceae_Alistipes_NA_2725	2.55003	-0.091829	0.77161	-0.11901	0.905268	0.959351	Rikenellaceae	Bacteroidota
Bacteria_Deferribacterota_Deferribacteres_Deferribacterales_Deferribacteraceae_Mucispirillum_NA_839	9.09571	-0.0480531	0.411784	-0.116695	0.907102	0.959777	Deferribacteraceae	Deferribacterota
Bacteria_Bacteroidota_Bacteroidia_Bacteroidales_Dysgonomonadaceae_Candidatus.Symbiothrix_NA_1396	11.3816	0.103511	0.889739	0.116339	0.907384	0.959777	Dysgonomonadaceae	Bacteroidota
Bacteria_Firmicutes_Clostridia_Christensenellales_Christensenellaceae_Christensenellaceae.R.7.group_NA_1294	7.21774	-0.0901784	0.779648	-0.115665	0.907918	0.959852	Christensenellaceae	Firmicutes
Bacteria_Firmicutes_Bacilli_RF39_NA_NA_NA_954	26.7071	-0.055246	0.485981	-0.113679	0.909492	0.961025	NA	Firmicutes
Bacteria_Bacteroidota_Bacteroidia_Bacteroidales_Rikenellaceae_Alistipes_NA_208	39.0534	-0.038397	0.350583	-0.109523	0.912787	0.962167	Rikenellaceae	Bacteroidota
Bacteria_Firmicutes_Clostridia_Peptococcales_Peptococcaceae_NA_NA_379	24.3712	-0.0262057	0.238104	-0.11006	0.912362	0.962167	Peptococcaceae	Firmicutes
Bacteria_Firmicutes_Clostridia_Oscillospirales_Oscillospiraceae_Intestinimonas_NA_586	16.2442	0.0734325	0.664351	0.110533	0.911987	0.962167	Oscillospiraceae	Firmicutes
Bacteria_Firmicutes_Clostridia_Christensenellales_Christensenellaceae_Christensenellaceae.R.7.group_NA_762	9.72952	0.0285034	0.2615	0.109	0.913203	0.962167	Christensenellaceae	Firmicutes
Bacteria_Desulfobacterota_Desulfovibrionia_Desulfovibrionales_Desulfovibrionaceae_Desulfovibrio_NA_909	3.36566	-0.0613937	0.554705	-0.110678	0.911872	0.962167	Desulfovibrionaceae	Desulfobacterota
Bacteria_Firmicutes_Clostridia_NA_NA_NA_NA_1401	4.43631	0.0455838	0.418971	0.108799	0.913362	0.962167	NA	Firmicutes
Bacteria_Firmicutes_Bacilli_Lactobacillales_Lactobacillaceae_Secundilactobacillus_NA_1633	0.952495	0.251294	2.33942	0.107417	0.914458	0.962832	Lactobacillaceae	Firmicutes
Bacteria_Firmicutes_Clostridia_Lachnospirales_Lachnospiraceae_Tyzzerella_NA_1631	1.84782	0.0557611	0.523037	0.10661	0.915098	0.963016	Lachnospiraceae	Firmicutes
Bacteria_Firmicutes_Clostridia_Christensenellales_Christensenellaceae_Christensenellaceae.R.7.group_NA_1216	1.32482	-0.0849967	0.804522	-0.105649	0.915861	0.963329	Christensenellaceae	Firmicutes
Bacteria_Firmicutes_BRH.c20a_NA_NA_NA_NA_58	83.5028	0.0634749	0.628817	0.100943	0.919595	0.963874	NA	Firmicutes
Bacteria_Desulfobacterota_Desulfovibrionia_Desulfovibrionales_Desulfovibrionaceae_NA_NA_260	19.9197	-0.0351514	0.360257	-0.0975731	0.922271	0.963874	Desulfovibrionaceae	Desulfobacterota
Bacteria_Firmicutes_Clostridia_Oscillospirales_Ruminococcaceae_NA_NA_495	16.4739	-0.0232875	0.23724	-0.0981602	0.921805	0.963874	Ruminococcaceae	Firmicutes
Bacteria_Firmicutes_Clostridia_Christensenellales_Christensenellaceae_Christensenellaceae.R.7.group_NA_614	20.6602	-0.0351586	0.345158	-0.101862	0.918866	0.963874	Christensenellaceae	Firmicutes
Archaea_Thermoplasmatota_Thermoplasmata_Methanomassiliicoccales_Methanomethylophilaceae_Candidatus.Methanogranum_NA_623	4.15148	0.0740011	0.745832	0.0992196	0.920964	0.963874	Methanomethylophilaceae	Thermoplasmatota
Bacteria_Bacteroidota_Bacteroidia_Bacteroidales_Dysgonomonadaceae_Dysgonomonas_NA_637	13.9283	0.0765701	0.762681	0.100396	0.92003	0.963874	Dysgonomonadaceae	Bacteroidota
Bacteria_Firmicutes_Clostridia_Christensenellales_Christensenellaceae_Christensenellaceae.R.7.group_NA_706	6.65666	-0.0519866	0.498363	-0.104315	0.91692	0.963874	Christensenellaceae	Firmicutes
Bacteria_Firmicutes_Clostridia_Oscillospirales_Ruminococcaceae_NA_NA_786	1.52827	-0.13009	1.29291	-0.100618	0.919854	0.963874	Ruminococcaceae	Firmicutes
Bacteria_Firmicutes_Clostridia_Christensenellales_Christensenellaceae_Christensenellaceae.R.7.group_NA_948	4.0215	0.0340717	0.343501	0.0991895	0.920988	0.963874	Christensenellaceae	Firmicutes
Bacteria_Synergistota_Synergistia_Synergistales_Synergistaceae_Candidatus.Tammella_NA_1095	3.55592	0.123234	1.22691	0.100443	0.919993	0.963874	Synergistaceae	Synergistota
Bacteria_Firmicutes_Clostridia_Peptococcales_Peptococcaceae_NA_NA_1404	6.79778	0.0320235	0.327827	0.0976841	0.922183	0.963874	Peptococcaceae	Firmicutes
Bacteria_Firmicutes_Clostridia_Oscillospirales_Ruminococcaceae_NA_NA_1652	2.28161	-0.0485503	0.489586	-0.0991661	0.921006	0.963874	Ruminococcaceae	Firmicutes
Bacteria_Bacteroidota_Bacteroidia_Bacteroidales_Dysgonomonadaceae_NA_NA_1732	1.13555	0.163298	1.67708	0.0973702	0.922432	0.963874	Dysgonomonadaceae	Bacteroidota
Bacteria_Bacteroidota_Bacteroidia_Bacteroidales_3M1PL1.52.termite.group_NA_NA_420	9.22048	-0.106824	1.10681	-0.0965159	0.923111	0.964097	3M1PL1.52.termite.group	Bacteroidota
Bacteria_Spirochaetota_Spirochaetia_Spirochaetales_Spirochaetaceae_Treponema_NA_316	14.4742	-0.0416273	0.434595	-0.0957843	0.923692	0.964217	Spirochaetaceae	Spirochaetota
Bacteria_Firmicutes_Clostridia_Oscillospirales_Ruminococcaceae_NA_NA_1103	1.88504	0.0409656	0.434899	0.0941956	0.924954	0.964742	Ruminococcaceae	Firmicutes
Bacteria_Bdellovibrionota_Bdellovibrionia_Bacteriovoracales_Bacteriovoracaceae_Peredibacter_NA_1749	2.01243	-0.0941437	1.0125	-0.0929812	0.925919	0.964742	Bacteriovoracaceae	Bdellovibrionota
Bacteria_Firmicutes_Clostridia_NA_NA_NA_NA_1827	2.42719	-0.0389454	0.41895	-0.0929594	0.925936	0.964742	NA	Firmicutes
Bacteria_Firmicutes_Clostridia_Oscillospirales_Ruminococcaceae_NA_NA_1853	1.75072	-0.0639645	0.689242	-0.092804	0.926059	0.964742	Ruminococcaceae	Firmicutes
Bacteria_Firmicutes_Clostridia_Oscillospirales_Ruminococcaceae_NA_NA_651	8.9509	-0.0760378	0.827575	-0.0918803	0.926793	0.965021	Ruminococcaceae	Firmicutes
Bacteria_Bacteroidota_Bacteroidia_Bacteroidales_Bacteroidaceae_Bacteroides_NA_62	90.5883	-0.0366255	0.410885	-0.089138	0.928972	0.96536	Bacteroidaceae	Bacteroidota
Bacteria_Firmicutes_Clostridia_Christensenellales_Christensenellaceae_Christensenellaceae.R.7.group_NA_861	2.2611	-0.0840679	0.94749	-0.088727	0.929299	0.96536	Christensenellaceae	Firmicutes
Bacteria_Bacteroidota_Bacteroidia_Bacteroidales_Rikenellaceae_Alistipes_NA_1102	2.76054	-0.111974	1.26472	-0.0885368	0.92945	0.96536	Rikenellaceae	Bacteroidota
Bacteria_Firmicutes_Clostridia_Christensenellales_Christensenellaceae_Christensenellaceae.R.7.group_NA_1165	8.98896	-0.0301682	0.33558	-0.0898988	0.928368	0.96536	Christensenellaceae	Firmicutes
Bacteria_Firmicutes_Bacilli_Acholeplasmatales_Acholeplasmataceae_Acholeplasma_NA_1383	1.41409	-0.0791396	0.873706	-0.0905792	0.927827	0.96536	Acholeplasmataceae	Firmicutes
Bacteria_Firmicutes_Clostridia_Christensenellales_Christensenellaceae_NA_NA_990	5.20043	0.0391665	0.455014	0.0860776	0.931405	0.966745	Christensenellaceae	Firmicutes
Bacteria_Firmicutes_Clostridia_Oscillospirales_Ruminococcaceae_NA_NA_1059	2.11574	0.0610222	0.712183	0.0856834	0.931718	0.966745	Ruminococcaceae	Firmicutes
Bacteria_Bacteroidota_Bacteroidia_Bacteroidales_Dysgonomonadaceae_NA_NA_850	31.2273	0.0571449	0.673392	0.0848612	0.932372	0.966939	Dysgonomonadaceae	Bacteroidota
Bacteria_Firmicutes_Clostridia_Oscillospirales_Butyricicoccaceae_UCG.009_NA_475	14.83	0.0195961	0.24043	0.0815045	0.935041	0.968736	Butyricicoccaceae	Firmicutes
Bacteria_Firmicutes_Clostridia_Oscillospirales_Ruminococcaceae_Candidatus.Soleaferrea_NA_1227	4.64289	-0.043386	0.529674	-0.0819108	0.934718	0.968736	Ruminococcaceae	Firmicutes
Bacteria_Desulfobacterota_Desulfovibrionia_Desulfovibrionales_Desulfovibrionaceae_Desulfovibrio_NA_2810	0.985913	0.185215	2.35482	0.0786537	0.937308	0.970599	Desulfovibrionaceae	Desulfobacterota
Bacteria_Firmicutes_Clostridia_Clostridia.UCG.014_NA_NA_NA_1485	5.47341	-0.0473321	0.621475	-0.0761609	0.939291	0.972166	NA	Firmicutes
Bacteria_Desulfobacterota_Desulfovibrionia_Desulfovibrionales_Desulfovibrionaceae_Desulfovibrio_NA_540	10.3217	-0.0288666	0.387669	-0.0744619	0.940643	0.97274	Desulfovibrionaceae	Desulfobacterota
Bacteria_Desulfobacterota_Desulfovibrionia_Desulfovibrionales_Desulfovibrionaceae_Desulfovibrio_NA_1806	1.45018	0.0489852	0.659439	0.0742833	0.940785	0.97274	Desulfovibrionaceae	Desulfobacterota
Bacteria_Firmicutes_Clostridia_Oscillospirales_Ruminococcaceae_Candidatus.Soleaferrea_NA_626	10.3681	0.0360967	0.493965	0.0730753	0.941746	0.972762	Ruminococcaceae	Firmicutes
Bacteria_Desulfobacterota_Desulfovibrionia_Desulfovibrionales_Desulfovibrionaceae_NA_NA_2734	3.73651	0.0475064	0.646155	0.0735216	0.941391	0.972762	Desulfovibrionaceae	Desulfobacterota
Bacteria_Desulfobacterota_Desulfovibrionia_Desulfovibrionales_Desulfovibrionaceae_NA_NA_733	5.03597	0.0328492	0.453899	0.0723711	0.942307	0.972855	Desulfovibrionaceae	Desulfobacterota
Bacteria_Planctomycetota_vadinHA49_NA_NA_NA_NA_245	45.6024	0.0187754	0.266479	0.0704572	0.94383	0.973443	NA	Planctomycetota
Bacteria_Firmicutes_Clostridia_Lachnospirales_Lachnospiraceae_Lachnoclostridium_NA_868	1.81474	0.0947292	1.36447	0.0694254	0.944651	0.973443	Lachnospiraceae	Firmicutes
Bacteria_Firmicutes_Clostridia_Lachnospirales_Lachnospiraceae_Tyzzerella_NA_875	8.69659	-0.0470912	0.680008	-0.0692509	0.94479	0.973443	Lachnospiraceae	Firmicutes
Bacteria_Firmicutes_Clostridia_Peptococcales_Peptococcaceae_NA_NA_2020	1.16451	0.0426175	0.610193	0.0698428	0.944319	0.973443	Peptococcaceae	Firmicutes
Bacteria_Firmicutes_Clostridia_Christensenellales_Christensenellaceae_NA_NA_2050	1.19872	0.0320336	0.46627	0.0687018	0.945227	0.973443	Christensenellaceae	Firmicutes
Bacteria_Firmicutes_Clostridia_Christensenellales_Christensenellaceae_Christensenellaceae.R.7.group_NA_80	110.724	0.024451	0.369311	0.0662071	0.947213	0.975003	Christensenellaceae	Firmicutes
Bacteria_Firmicutes_Clostridia_Oscillospirales_Ruminococcaceae_NA_NA_523	18.459	-0.0195593	0.308173	-0.0634687	0.949393	0.975322	Ruminococcaceae	Firmicutes
Bacteria_Firmicutes_Clostridia_Oscillospirales_Oscillospiraceae_NA_NA_565	8.60909	0.0257016	0.405066	0.0634504	0.949408	0.975322	Oscillospiraceae	Firmicutes
Bacteria_Firmicutes_Clostridia_Christensenellales_Christensenellaceae_Christensenellaceae.R.7.group_NA_1021	1.72877	0.0760023	1.19349	0.0636805	0.949225	0.975322	Christensenellaceae	Firmicutes
Bacteria_Desulfobacterota_Desulfovibrionia_Desulfovibrionales_Desulfovibrionaceae_Desulfovibrio_NA_1700	1.89229	-0.0284641	0.441549	-0.0644642	0.948601	0.975322	Desulfovibrionaceae	Desulfobacterota
Bacteria_Firmicutes_Clostridia_Lachnospirales_Lachnospiraceae_NA_NA_1275	3.55251	0.043985	0.707452	0.0621738	0.950424	0.975882	Lachnospiraceae	Firmicutes
Bacteria_Desulfobacterota_Desulfovibrionia_Desulfovibrionales_Desulfovibrionaceae_Desulfovibrio_NA_374	16.78	0.0302556	0.491418	0.061568	0.950907	0.975894	Desulfovibrionaceae	Desulfobacterota
Bacteria_Planctomycetota_Planctomycetes_Pirellulales_Pirellulaceae_Termite.planctomycete.cluster_NA_1163	1.48742	0.0704078	1.18112	0.059611	0.952465	0.976818	Pirellulaceae	Planctomycetota
Bacteria_Firmicutes_Clostridia_Christensenellales_Christensenellaceae_Christensenellaceae.R.7.group_NA_2012	5.19262	0.0268297	0.452809	0.0592519	0.952752	0.976818	Christensenellaceae	Firmicutes
Bacteria_Proteobacteria_Gammaproteobacteria_Pseudomonadales_Pseudomonadaceae_Pseudomonas_NA_1389	1.81581	0.0701467	1.23477	0.0568096	0.954697	0.978328	Pseudomonadaceae	Proteobacteria
Bacteria_Fusobacteriota_Fusobacteriia_Fusobacteriales_Fusobacteriaceae_NA_NA_86	61.3542	0.0233933	0.4229	0.0553162	0.955887	0.978628	Fusobacteriaceae	Fusobacteriota
Bacteria_Firmicutes_Clostridia_Oscillospirales_Ruminococcaceae_Candidatus.Soleaferrea_NA_944	2.0743	-0.0414829	0.750757	-0.0552548	0.955935	0.978628	Ruminococcaceae	Firmicutes
Bacteria_Firmicutes_Clostridia_Oscillospirales_Oscillospiraceae_NA_NA_227	34.3464	0.0331541	0.640547	0.0517591	0.958721	0.98051	Oscillospiraceae	Firmicutes
Bacteria_Desulfobacterota_Desulfovibrionia_Desulfovibrionales_Desulfovibrionaceae_Desulfovibrio_NA_493	13.3358	-0.0254721	0.488892	-0.0521017	0.958448	0.98051	Desulfovibrionaceae	Desulfobacterota
Bacteria_Firmicutes_Clostridia_Oscillospirales_Butyricicoccaceae_UCG.009_NA_1134	4.32211	0.0259052	0.508707	0.0509236	0.959386	0.980706	Butyricicoccaceae	Firmicutes
Bacteria_Firmicutes_Clostridia_Clostridia.UCG.014_NA_NA_NA_1917	2.37981	0.0310978	0.622879	0.049926	0.960181	0.981034	NA	Firmicutes
Bacteria_Firmicutes_Clostridia_Oscillospirales_Ruminococcaceae_Candidatus.Soleaferrea_NA_1035	2.37673	-0.0280851	0.571703	-0.0491253	0.960819	0.981202	Ruminococcaceae	Firmicutes
Bacteria_Proteobacteria_Gammaproteobacteria_Xanthomonadales_Xanthomonadaceae_Stenotrophomonas_NA_1320	1.78558	0.0575846	1.20999	0.0475908	0.962042	0.981966	Xanthomonadaceae	Proteobacteria
Bacteria_Proteobacteria_Alphaproteobacteria_Rhodospirillales_NA_NA_NA_1106	2.33724	-0.0489946	1.06605	-0.045959	0.963343	0.982325	NA	Proteobacteria
Bacteria_Firmicutes_Clostridia_Christensenellales_Christensenellaceae_Christensenellaceae.R.7.group_NA_2437	1.56781	0.030747	0.664329	0.0462828	0.963085	0.982325	Christensenellaceae	Firmicutes
Bacteria_Firmicutes_Bacilli_RF39_NA_NA_NA_1114	3.68254	0.0394789	0.920177	0.0429036	0.965778	0.983439	NA	Firmicutes
Bacteria_Deferribacterota_Deferribacteres_Deferribacterales_Deferribacteraceae_Mucispirillum_NA_1638	2.15409	-0.0211155	0.486036	-0.0434443	0.965347	0.983439	Deferribacteraceae	Deferribacterota
Bacteria_Desulfobacterota_Desulfovibrionia_Desulfovibrionales_Desulfovibrionaceae_Desulfovibrio_NA_1777	0.970587	-0.0722802	1.68875	-0.0428009	0.96586	0.983439	Desulfovibrionaceae	Desulfobacterota
Bacteria_Actinobacteriota_Coriobacteriia_Coriobacteriales_Coriobacteriales.Incertae.Sedis_NA_NA_797	2.82262	0.0342479	0.819427	0.041795	0.966662	0.983771	Coriobacteriales.Incertae.Sedis	Actinobacteriota
Bacteria_Firmicutes_Clostridia_Oscillospirales_NA_NA_NA_1266	4.29347	0.0222429	0.560588	0.0396779	0.96835	0.984641	NA	Firmicutes
Bacteria_Firmicutes_Bacilli_Acholeplasmatales_Acholeplasmataceae_Acholeplasma_NA_2716	4.29347	-0.0270662	0.684715	-0.0395291	0.968469	0.984641	Acholeplasmataceae	Firmicutes
Bacteria_Patescibacteria_Gracilibacteria_JGI.0000069.P22_NA_NA_NA_925	8.45241	-0.0313301	0.810722	-0.0386447	0.969174	0.984875	NA	Patescibacteria
Bacteria_Firmicutes_Clostridia_Peptococcales_Peptococcaceae_NA_NA_388	20.1586	-0.0173042	0.489783	-0.0353303	0.971816	0.986322	Peptococcaceae	Firmicutes
Bacteria_Bacteroidota_Bacteroidia_Bacteroidales_Rikenellaceae_Alistipes_NA_1470	2.02492	-0.0214764	0.632627	-0.033948	0.972919	0.986322	Rikenellaceae	Bacteroidota
Bacteria_Firmicutes_Clostridia_Peptococcales_Peptococcaceae_NA_NA_1844	1.44973	-0.0226334	0.641541	-0.0352797	0.971857	0.986322	Peptococcaceae	Firmicutes
Bacteria_Bdellovibrionota_Bdellovibrionia_Bacteriovoracales_Bacteriovoracaceae_NA_NA_2409	1.33693	0.0316104	0.915872	0.034514	0.972467	0.986322	Bacteriovoracaceae	Bdellovibrionota
Bacteria_Firmicutes_Bacilli_RF39_NA_NA_NA_2782	1.39075	-0.0329349	0.972376	-0.0338706	0.97298	0.986322	NA	Firmicutes
Bacteria_Firmicutes_Clostridia_Oscillospirales_Ruminococcaceae_NA_NA_1215	3.26036	0.00986997	0.335648	0.0294058	0.976541	0.987658	Ruminococcaceae	Firmicutes
Bacteria_Firmicutes_Clostridia_Christensenellales_Christensenellaceae_Christensenellaceae.R.7.group_NA_1365	3.2599	-0.0179265	0.58247	-0.0307768	0.975448	0.987658	Christensenellaceae	Firmicutes
Bacteria_Firmicutes_Clostridia_Clostridia.vadinBB60.group_NA_NA_NA_1429	2.85425	-0.0215463	0.752634	-0.0286278	0.977161	0.987658	NA	Firmicutes
Bacteria_Firmicutes_Bacilli_Acholeplasmatales_Acholeplasmataceae_Acholeplasma_NA_1665	4.7317	-0.0169037	0.590256	-0.0286379	0.977153	0.987658	Acholeplasmataceae	Firmicutes
Bacteria_Firmicutes_Clostridia_NA_NA_NA_NA_2007	1.52043	-0.0136312	0.433425	-0.03145	0.974911	0.987658	NA	Firmicutes
Bacteria_Firmicutes_Clostridia_Oscillospirales_Ruminococcaceae_Candidatus.Soleaferrea_NA_2043	1.53619	-0.0128511	0.44169	-0.0290952	0.976789	0.987658	Ruminococcaceae	Firmicutes
Bacteria_Firmicutes_Clostridia_Clostridia.UCG.014_NA_NA_NA_1603	2.19007	0.0177808	0.644565	0.0275857	0.977993	0.988016	NA	Firmicutes
Bacteria_Desulfobacterota_Desulfovibrionia_Desulfovibrionales_Desulfovibrionaceae_Desulfovibrio_NA_243	14.0215	-0.0221431	0.844799	-0.0262111	0.979089	0.988641	Desulfovibrionaceae	Desulfobacterota
Bacteria_Firmicutes_Clostridia_Oscillospirales_Butyricicoccaceae_UCG.009_NA_210	44.7769	-0.0078545	0.30952	-0.0253764	0.979755	0.988831	Butyricicoccaceae	Firmicutes
Bacteria_Firmicutes_Clostridia_Oscillospirales_Ruminococcaceae_Candidatus.Soleaferrea_NA_2087	1.22519	0.0132313	0.545084	0.0242739	0.980634	0.989236	Ruminococcaceae	Firmicutes
Bacteria_Firmicutes_Clostridia_Lachnospirales_Lachnospiraceae_Tuzzerella_NA_1393	1.0724	-0.0271337	1.36964	-0.0198108	0.984194	0.992344	Lachnospiraceae	Firmicutes
Bacteria_Firmicutes_Clostridia_Christensenellales_Christensenellaceae_NA_NA_1645	3.96506	0.0069846	0.414152	0.0168648	0.986544	0.994229	Christensenellaceae	Firmicutes
Bacteria_Bacteroidota_Bacteroidia_Bacteroidales_Tannerellaceae_NA_NA_862	2.95203	0.0144518	0.933848	0.0154756	0.987653	0.994634	Tannerellaceae	Bacteroidota
Bacteria_Firmicutes_Clostridia_Oscillospirales_Ruminococcaceae_NA_NA_1199	1.44472	0.0100211	0.661163	0.0151567	0.987907	0.994634	Ruminococcaceae	Firmicutes
Bacteria_Firmicutes_Clostridia_Oscillospirales_Ruminococcaceae_NA_NA_334	32.8269	0.00295839	0.206033	0.0143588	0.988544	0.994791	Ruminococcaceae	Firmicutes
Bacteria_Bacteroidota_Bacteroidia_Bacteroidales_COB.P4.1.termite.group_NA_NA_8	216.903	0.00291906	0.290105	0.0100621	0.991972	0.995921	COB.P4.1.termite.group	Bacteroidota
Bacteria_Bacteroidota_Bacteroidia_Bacteroidales_Rikenellaceae_Rikenellaceae.RC9.gut.group_NA_188	43.1371	-0.00266166	0.384542	-0.00692165	0.994477	0.995921	Rikenellaceae	Bacteroidota
Bacteria_Bacteroidota_Bacteroidia_Bacteroidales_Dysgonomonadaceae_Dysgonomonas_NA_329	55.6495	0.00620642	0.567714	0.0109323	0.991277	0.995921	Dysgonomonadaceae	Bacteroidota
Bacteria_Bacteroidota_Bacteroidia_Bacteroidales_3M1PL1.52.termite.group_NA_NA_588	5.73022	-0.0146759	1.23225	-0.0119099	0.990497	0.995921	3M1PL1.52.termite.group	Bacteroidota
Bacteria_Firmicutes_Clostridia_Christensenellales_Christensenellaceae_Christensenellaceae.R.7.group_NA_695	10.3579	0.00391437	0.470205	0.00832482	0.993358	0.995921	Christensenellaceae	Firmicutes
Bacteria_Firmicutes_Clostridia_Oscillospirales_.Eubacterium..coprostanoligenes.group_NA_NA_892	1.55986	-0.0148186	2.03409	-0.0072851	0.994187	0.995921	.Eubacterium..coprostanoligenes.group	Firmicutes
Bacteria_Firmicutes_Clostridia_Oscillospirales_Oscillospiraceae_Colidextribacter_NA_967	7.46874	-0.00445417	0.623232	-0.00714689	0.994298	0.995921	Oscillospiraceae	Firmicutes
Bacteria_Firmicutes_Clostridia_Christensenellales_Christensenellaceae_Christensenellaceae.R.7.group_NA_1038	2.95328	-0.00612638	0.693066	-0.00883954	0.992947	0.995921	Christensenellaceae	Firmicutes
Bacteria_Patescibacteria_Gracilibacteria_JGI.0000069.P22_NA_NA_NA_1194	1.35067	-0.0161834	1.6445	-0.00984089	0.992148	0.995921	NA	Patescibacteria
Bacteria_Firmicutes_Clostridia_Lachnospirales_Lachnospiraceae_NA_NA_1212	5.37491	0.00877244	0.86507	0.0101407	0.991909	0.995921	Lachnospiraceae	Firmicutes
Bacteria_Bacteroidota_Bacteroidia_Bacteroidales_Tannerellaceae_NA_NA_93	33.3015	-0.00262479	0.45362	-0.00578631	0.995383	0.996346	Tannerellaceae	Bacteroidota
Bacteria_Firmicutes_Clostridia_Oscillospirales_Ruminococcaceae_Candidatus.Soleaferrea_NA_1471	2.53566	-0.000525468	0.390748	-0.00134478	0.998927	0.999324	Ruminococcaceae	Firmicutes
Bacteria_Firmicutes_Clostridia_Peptococcales_Peptococcaceae_NA_NA_1555	0.965209	0.000819325	0.966979	0.000847303	0.999324	0.999324	Peptococcaceae	Firmicutes
Bacteria_Firmicutes_Bacilli_Lactobacillales_NA_NA_NA_579	0.910337	0.681979	0.942413	0.723652	0.469279	NA	NA	Firmicutes
Bacteria_Firmicutes_Bacilli_Lactobacillales_Enterococcaceae_Enterococcus_NA_649	0.558903	-0.90551	0.905592	-0.999909	0.317355	NA	Enterococcaceae	Firmicutes
Bacteria_Firmicutes_Clostridia_Clostridia.UCG.014_NA_NA_NA_776	0.398899	-0.241874	2.92682	-0.0826406	0.934137	NA	NA	Firmicutes
Bacteria_Firmicutes_Bacilli_RsaHf231_NA_NA_NA_870	0.761357	-0.437101	1.06927	-0.408785	0.682698	NA	NA	Firmicutes
Bacteria_Proteobacteria_Alphaproteobacteria_Rhodospirillales_NA_NA_NA_934	0.148705	0.447284	2.93254	0.152525	0.878773	NA	NA	Proteobacteria
Bacteria_Bacteroidota_Bacteroidia_Bacteroidales_Muribaculaceae_NA_NA_982	0.0981562	0.522354	2.93313	0.178087	0.858655	NA	Muribaculaceae	Bacteroidota
Bacteria_Firmicutes_Bacilli_Erysipelotrichales_Erysipelotrichaceae_Breznakia_NA_1010	0.365241	1.18566	2.92834	0.404892	0.685557	NA	Erysipelotrichaceae	Firmicutes
Bacteria_Firmicutes_Bacilli_RF39_NA_NA_NA_1087	0.313955	0.531087	2.55872	0.207559	0.835573	NA	NA	Firmicutes
Bacteria_Bacteroidota_Bacteroidia_Bacteroidales_Rikenellaceae_Alistipes_NA_1210	0.781497	-0.551885	1.63469	-0.337607	0.735659	NA	Rikenellaceae	Bacteroidota
Bacteria_Firmicutes_Clostridia_Oscillospirales_Ruminococcaceae_NA_NA_1242	0.655232	1.48063	2.92568	0.506079	0.612801	NA	Ruminococcaceae	Firmicutes
Bacteria_Firmicutes_Clostridia_Oscillospirales_Ruminococcaceae_NA_NA_1243	0.517814	0.19153	1.70267	0.112488	0.910437	NA	Ruminococcaceae	Firmicutes
Bacteria_Firmicutes_Bacilli_Erysipelotrichales_Erysipelotrichaceae_Erysipelothrix_NA_1290	0.810391	0.66568	2.07525	0.320771	0.748384	NA	Erysipelotrichaceae	Firmicutes
Bacteria_Planctomycetota_Planctomycetes_Pirellulales_Pirellulaceae_Termite.planctomycete.cluster_NA_1360	0.899786	0.199651	1.33609	0.149429	0.881215	NA	Pirellulaceae	Planctomycetota
Bacteria_Proteobacteria_Alphaproteobacteria_NA_NA_NA_NA_1400	0.510309	0.565007	1.86365	0.303172	0.761759	NA	NA	Proteobacteria
Bacteria_Firmicutes_Bacilli_RF39_NA_NA_NA_1411	0.157114	-1.05315	2.93334	-0.359028	0.719574	NA	NA	Firmicutes
Bacteria_Bacteroidota_Bacteroidia_Bacteroidales_Tannerellaceae_NA_NA_1442	0.457141	0.081307	2.46134	0.0330336	0.973648	NA	Tannerellaceae	Bacteroidota
Bacteria_Bacteroidota_Bacteroidia_Bacteroidales_NA_NA_NA_1450	0.223058	-1.16358	2.93281	-0.396745	0.691555	NA	NA	Bacteroidota
Bacteria_Firmicutes_Clostridia_Christensenellales_Christensenellaceae_Christensenellaceae.R.7.group_NA_1456	0.822085	-1.83877	2.61025	-0.704442	0.481158	NA	Christensenellaceae	Firmicutes
Bacteria_Desulfobacterota_Desulfovibrionia_Desulfovibrionales_Desulfovibrionaceae_Desulfovibrio_NA_1460	0.125626	0.586258	2.9328	0.199897	0.841561	NA	Desulfovibrionaceae	Desulfobacterota
Bacteria_Firmicutes_Clostridia_Oscillospirales_Ruminococcaceae_NA_NA_1469	0.238844	0.942898	2.93017	0.321789	0.747612	NA	Ruminococcaceae	Firmicutes
Bacteria_Firmicutes_Clostridia_Oscillospirales_Ruminococcaceae_Candidatus.Soleaferrea_NA_1480	0.907033	0.649485	1.49089	0.435637	0.6631	NA	Ruminococcaceae	Firmicutes
Bacteria_Firmicutes_Clostridia_Christensenellales_Christensenellaceae_Christensenellaceae.R.7.group_NA_1501	0.398324	0.255983	2.92648	0.0874713	0.930297	NA	Christensenellaceae	Firmicutes
Bacteria_Desulfobacterota_Desulfovibrionia_Desulfovibrionales_Desulfovibrionaceae_Desulfovibrio_NA_1502	0.478238	0.593439	2.15613	0.275234	0.783137	NA	Desulfovibrionaceae	Desulfobacterota
Bacteria_Bacteroidota_Bacteroidia_Bacteroidales_Bacteroidaceae_Bacteroides_NA_1509	0.562165	-0.677821	2.36972	-0.286034	0.774852	NA	Bacteroidaceae	Bacteroidota
Bacteria_Proteobacteria_Alphaproteobacteria_Rhodospirillales_NA_NA_NA_1520	0.502803	-0.810422	1.50022	-0.540202	0.589058	NA	NA	Proteobacteria
Bacteria_Proteobacteria_Alphaproteobacteria_Rhodospirillales_NA_NA_NA_1530	0.796317	1.09381	1.82785	0.598414	0.549564	NA	NA	Proteobacteria
Bacteria_Firmicutes_Clostridia_Lachnospirales_Lachnospiraceae_NA_NA_1543	0.789581	-0.808796	1.47119	-0.549756	0.582487	NA	Lachnospiraceae	Firmicutes
Bacteria_Proteobacteria_Alphaproteobacteria_Rhodospirillales_NA_NA_NA_1551	0.817176	0.761097	1.48717	0.511774	0.608809	NA	NA	Proteobacteria
Bacteria_Firmicutes_Clostridia_Clostridia.UCG.014_NA_NA_NA_1552	0.919908	0.0155341	0.977387	0.0158936	0.987319	NA	NA	Firmicutes
Bacteria_Firmicutes_Bacilli_Lactobacillales_Lactobacillaceae_Secundilactobacillus_NA_1554	0.85885	1.27635	2.04695	0.623536	0.532932	NA	Lactobacillaceae	Firmicutes
Bacteria_Firmicutes_Clostridia_Oscillospirales_Oscillospiraceae_NA_NA_1558	0.846504	-0.562688	0.790541	-0.711776	0.476603	NA	Oscillospiraceae	Firmicutes
Bacteria_Verrucomicrobiota_Lentisphaeria_Victivallales_Victivallaceae_NA_NA_1564	0.680984	1.35153	1.25748	1.07479	0.282469	NA	Victivallaceae	Verrucomicrobiota
Bacteria_Bacteroidota_Bacteroidia_Bacteroidales_Dysgonomonadaceae_Dysgonomonas_NA_1566	0.23624	0.94354	2.93017	0.322009	0.747446	NA	Dysgonomonadaceae	Bacteroidota
Bacteria_Firmicutes_Bacilli_RF39_NA_NA_NA_1576	0.793195	-0.107023	1.66429	-0.0643053	0.948727	NA	NA	Firmicutes
Bacteria_Bacteroidota_Bacteroidia_Bacteroidales_Dysgonomonadaceae_Dysgonomonas_NA_1577	0	0	0	0	1	NA	Dysgonomonadaceae	Bacteroidota
Bacteria_Firmicutes_Clostridia_Oscillospirales_.Eubacterium..coprostanoligenes.group_NA_NA_1582	0.87025	0.929476	1.18465	0.784601	0.432688	NA	.Eubacterium..coprostanoligenes.group	Firmicutes
Bacteria_Firmicutes_Clostridia_Oscillospirales_Ruminococcaceae_Candidatus.Soleaferrea_NA_1584	0.855811	0.413284	0.984675	0.419716	0.674693	NA	Ruminococcaceae	Firmicutes
Bacteria_Firmicutes_Bacilli_RF39_NA_NA_NA_1594	0.825215	-0.577194	1.62867	-0.354396	0.723042	NA	NA	Firmicutes
Bacteria_Firmicutes_Bacilli_RF39_NA_NA_NA_1595	0.821269	1.2383	2.30006	0.538377	0.590317	NA	NA	Firmicutes
Bacteria_Firmicutes_Clostridia_Christensenellales_Christensenellaceae_Christensenellaceae.R.7.group_NA_1599	0.766676	0.0536001	1.13235	0.0473352	0.962246	NA	Christensenellaceae	Firmicutes
Bacteria_Bacteroidota_Bacteroidia_Bacteroidales_Dysgonomonadaceae_Dysgonomonas_NA_1602	0.0875258	-0.0887613	2.93439	-0.0302487	0.975869	NA	Dysgonomonadaceae	Bacteroidota
Bacteria_Firmicutes_Clostridia_Clostridia.UCG.014_NA_NA_NA_1605	0.165135	0.759988	2.93151	0.259248	0.795444	NA	NA	Firmicutes
Bacteria_Elusimicrobiota_Elusimicrobia_Elusimicrobiales_Elusimicrobiaceae_Elusimicrobium_NA_1621	0.94621	-0.678863	1.35311	-0.501704	0.615875	NA	Elusimicrobiaceae	Elusimicrobiota
Bacteria_Firmicutes_Clostridia_Peptostreptococcales.Tissierellales_Anaerovoracaceae_NA_NA_1624	0.782465	-0.400789	1.13308	-0.353717	0.723551	NA	Anaerovoracaceae	Firmicutes
Bacteria_Firmicutes_Clostridia_Christensenellales_Christensenellaceae_Christensenellaceae.R.7.group_NA_1632	0.83535	-0.187094	0.960975	-0.194691	0.845635	NA	Christensenellaceae	Firmicutes
Bacteria_Firmicutes_Clostridia_Clostridia.UCG.014_NA_NA_NA_1635	0.851628	1.45804	2.25301	0.647153	0.517533	NA	NA	Firmicutes
Bacteria_Firmicutes_Bacilli_Erysipelotrichales_Erysipelotrichaceae_Erysipelothrix_NA_1636	0.898078	-0.860434	1.45497	-0.591377	0.554268	NA	Erysipelotrichaceae	Firmicutes
Bacteria_Firmicutes_Clostridia_Oscillospirales_Oscillospiraceae_NA_NA_1639	0.828266	0.0341775	1.25709	0.0271878	0.97831	NA	Oscillospiraceae	Firmicutes
Bacteria_Proteobacteria_Alphaproteobacteria_Rhodospirillales_NA_NA_NA_1648	0.895417	0.309413	1.26532	0.244534	0.806818	NA	NA	Proteobacteria
Bacteria_Patescibacteria_Gracilibacteria_Absconditabacteriales..SR1._NA_NA_NA_1650	0.807551	-1.37663	2.04821	-0.672117	0.501509	NA	NA	Patescibacteria
Bacteria_Bacteroidota_Bacteroidia_Bacteroidales_Tannerellaceae_Tannerella_NA_1651	0.00959563	-0.0889232	2.93446	-0.0303031	0.975825	NA	Tannerellaceae	Bacteroidota
Bacteria_Firmicutes_Clostridia_Oscillospirales_Oscillospiraceae_NA_NA_1654	0.598628	-0.962521	1.45833	-0.660016	0.509244	NA	Oscillospiraceae	Firmicutes
Bacteria_Firmicutes_Clostridia_Peptostreptococcales.Tissierellales_Anaerovoracaceae_NA_NA_1659	0.847783	0.0676303	0.774081	0.0873686	0.930379	NA	Anaerovoracaceae	Firmicutes
Bacteria_Firmicutes_Clostridia_Peptococcales_Peptococcaceae_NA_NA_1664	0.767474	0.4132	1.1332	0.364629	0.715388	NA	Peptococcaceae	Firmicutes
Bacteria_Firmicutes_Clostridia_Oscillospirales_Ruminococcaceae_NA_NA_1666	0.789622	-0.0301639	0.815493	-0.0369885	0.970494	NA	Ruminococcaceae	Firmicutes
Bacteria_Verrucomicrobiota_Lentisphaeria_Victivallales_Victivallaceae_NA_NA_1669	0.906089	0.0419907	0.985464	0.0426101	0.966012	NA	Victivallaceae	Verrucomicrobiota
Bacteria_Firmicutes_Clostridia_Oscillospirales_Ruminococcaceae_Candidatus.Soleaferrea_NA_1675	0.918538	0.239888	0.943534	0.254244	0.799307	NA	Ruminococcaceae	Firmicutes
Bacteria_Proteobacteria_Alphaproteobacteria_Rhodospirillales_NA_NA_NA_1680	0.0240979	-0.389731	2.9345	-0.13281	0.894344	NA	NA	Proteobacteria
Bacteria_Firmicutes_Clostridia_Oscillospirales_Ruminococcaceae_NA_NA_1683	0.716811	0.0255759	0.754783	0.0338851	0.972969	NA	Ruminococcaceae	Firmicutes
Bacteria_Elusimicrobiota_Endomicrobia_Endomicrobiales_Endomicrobiaceae_Endomicrobium_NA_1685	0.781179	-0.0786719	1.15072	-0.0683674	0.945493	NA	Endomicrobiaceae	Elusimicrobiota
Bacteria_Firmicutes_Clostridia_Oscillospirales_Ruminococcaceae_Candidatus.Soleaferrea_NA_1686	0.674447	-0.805487	1.00448	-0.801898	0.422612	NA	Ruminococcaceae	Firmicutes
Bacteria_Bacteroidota_Bacteroidia_Bacteroidales_Rikenellaceae_Alistipes_NA_1690	0.93708	0.0611738	1.87987	0.0325416	0.97404	NA	Rikenellaceae	Bacteroidota
Bacteria_Firmicutes_Bacilli_RF39_NA_NA_NA_1695	0.765337	1.46514	1.58719	0.923103	0.355954	NA	NA	Firmicutes
Bacteria_Firmicutes_Clostridia_Oscillospirales_Oscillospiraceae_NK4A214.group_NA_1697	0.673842	-0.568779	0.961073	-0.591816	0.553974	NA	Oscillospiraceae	Firmicutes
Bacteria_Bacteroidota_Bacteroidia_Bacteroidales_Bacteroidaceae_Bacteroides_NA_1704	0.906256	0.463407	1.23803	0.374311	0.708173	NA	Bacteroidaceae	Bacteroidota
Bacteria_Proteobacteria_Alphaproteobacteria_Rhodospirillales_NA_NA_NA_1706	0.838301	-0.38234	1.54352	-0.247707	0.804361	NA	NA	Proteobacteria
Bacteria_Firmicutes_Clostridia_Christensenellales_Christensenellaceae_Christensenellaceae.R.7.group_NA_1707	0.660041	-0.459138	0.958053	-0.479241	0.631768	NA	Christensenellaceae	Firmicutes
Bacteria_Bacteroidota_Bacteroidia_Bacteroidales_Tannerellaceae_NA_NA_1711	0.451794	-0.794591	2.45598	-0.323533	0.746291	NA	Tannerellaceae	Bacteroidota
Bacteria_Synergistota_Synergistia_Synergistales_Synergistaceae_Jonquetella_NA_1714	0.0959563	0.513999	2.93318	0.175236	0.860894	NA	Synergistaceae	Synergistota
Bacteria_Firmicutes_Clostridia_NA_NA_NA_NA_1715	0.846281	-0.516057	0.872513	-0.591461	0.554212	NA	NA	Firmicutes
Bacteria_Desulfobacterota_Desulfovibrionia_Desulfovibrionales_Desulfovibrionaceae_Desulfovibrio_NA_1716	0.92141	-0.546604	0.959405	-0.569732	0.568859	NA	Desulfovibrionaceae	Desulfobacterota
Bacteria_Bacteroidota_Bacteroidia_Bacteroidales_Marinifilaceae_Sanguibacteroides_NA_1720	0.906769	0.57591	1.67519	0.343788	0.731006	NA	Marinifilaceae	Bacteroidota
Bacteria_Firmicutes_Clostridia_Christensenellales_Christensenellaceae_Christensenellaceae.R.7.group_NA_1724	0.930663	-1.1357	1.78367	-0.636718	0.524308	NA	Christensenellaceae	Firmicutes
Bacteria_Bacteroidota_Bacteroidia_Bacteroidales_Rikenellaceae_Alistipes_NA_1728	0.858604	-0.536775	0.755176	-0.710794	0.477212	NA	Rikenellaceae	Bacteroidota
Bacteria_Bacteroidota_Bacteroidia_Bacteroidales_Rikenellaceae_Alistipes_NA_1730	0.541881	0.423421	1.86334	0.227237	0.820239	NA	Rikenellaceae	Bacteroidota
Bacteria_Firmicutes_Clostridia_Oscillospirales_Ruminococcaceae_Candidatus.Soleaferrea_NA_1733	0.717512	0.457641	0.765423	0.597893	0.549911	NA	Ruminococcaceae	Firmicutes
Bacteria_Firmicutes_Bacilli_RF39_NA_NA_NA_1736	0.23026	0.50239	2.93006	0.171461	0.863862	NA	NA	Firmicutes
Bacteria_Firmicutes_Bacilli_Erysipelotrichales_Erysipelatoclostridiaceae_Erysipelatoclostridium_NA_1738	0.252306	-0.264403	1.97043	-0.134185	0.893256	NA	Erysipelatoclostridiaceae	Firmicutes
Bacteria_Firmicutes_Clostridia_Oscillospirales_Ruminococcaceae_NA_NA_1754	0.837821	0.116811	1.139	0.102556	0.918316	NA	Ruminococcaceae	Firmicutes
Bacteria_Proteobacteria_Gammaproteobacteria_Burkholderiales_Oxalobacteraceae_NA_NA_1755	0.678022	-0.354766	0.631471	-0.561808	0.574247	NA	Oxalobacteraceae	Proteobacteria
Bacteria_Firmicutes_Bacilli_Acholeplasmatales_Acholeplasmataceae_Acholeplasma_NA_1756	0.451801	-0.628059	1.41138	-0.444995	0.656323	NA	Acholeplasmataceae	Firmicutes
Bacteria_Firmicutes_Clostridia_Oscillospirales_Oscillospiraceae_NK4A214.group_NA_1760	0.807899	-0.270887	0.921605	-0.293929	0.768812	NA	Oscillospiraceae	Firmicutes
Bacteria_Actinobacteriota_Actinobacteria_Micrococcales_NA_NA_NA_1761	0.902156	0.583101	1.04933	0.555688	0.578424	NA	NA	Actinobacteriota
Bacteria_Firmicutes_Bacilli_Lactobacillales_Lactobacillaceae_Leuconostoc_NA_1762	0.827879	0.527542	1.23179	0.428271	0.668454	NA	Lactobacillaceae	Firmicutes
Bacteria_Firmicutes_Clostridia_Christensenellales_Christensenellaceae_Christensenellaceae.R.7.group_NA_1763	0.684516	0.330132	1.14267	0.288914	0.772647	NA	Christensenellaceae	Firmicutes
Bacteria_Firmicutes_Clostridia_NA_NA_NA_NA_1764	0.734164	-0.675559	1.04166	-0.648542	0.516634	NA	NA	Firmicutes
Bacteria_Firmicutes_Clostridia_NA_NA_NA_NA_1766	0.788175	-0.0574664	1.14373	-0.0502446	0.959928	NA	NA	Firmicutes
Bacteria_Planctomycetota_vadinHA49_NA_NA_NA_NA_1767	0.810271	-0.797734	0.859268	-0.928388	0.353207	NA	NA	Planctomycetota
Bacteria_Firmicutes_Clostridia_NA_NA_NA_NA_1768	0.86714	-0.546839	1.07008	-0.511027	0.609332	NA	NA	Firmicutes
Bacteria_Firmicutes_Clostridia_Christensenellales_Christensenellaceae_Christensenellaceae.R.7.group_NA_1769	0.936243	0.33788	1.66057	0.203472	0.838766	NA	Christensenellaceae	Firmicutes
Bacteria_Firmicutes_Clostridia_Oscillospirales_Oscillospiraceae_Intestinimonas_NA_1770	0.525685	-0.370115	1.00822	-0.367098	0.713546	NA	Oscillospiraceae	Firmicutes
Bacteria_Bacteroidota_Bacteroidia_Bacteroidales_Paludibacteraceae_NA_NA_1773	0.357026	0.709226	2.92772	0.242245	0.80859	NA	Paludibacteraceae	Bacteroidota
Bacteria_Desulfobacterota_Desulfovibrionia_Desulfovibrionales_Desulfovibrionaceae_Desulfovibrio_NA_1775	0.754748	-1.02096	0.938184	-1.08823	0.276492	NA	Desulfovibrionaceae	Desulfobacterota
Bacteria_Planctomycetota_Planctomycetes_Pirellulales_Pirellulaceae_Termite.planctomycete.cluster_NA_1776	0.797565	0.499368	1.40249	0.356057	0.721798	NA	Pirellulaceae	Planctomycetota
Bacteria_Proteobacteria_Alphaproteobacteria_NA_NA_NA_NA_1779	0.264422	0.563845	2.93012	0.192431	0.847405	NA	NA	Proteobacteria
Bacteria_Bacteroidota_Bacteroidia_Bacteroidales_Paludibacteraceae_NA_NA_1780	0.736069	0.247433	1.87686	0.131833	0.895116	NA	Paludibacteraceae	Bacteroidota
Bacteria_Desulfobacterota_Desulfobacteria_Desulfatiglandales_Desulfatiglandaceae_Desulfatiglans_NA_1783	0.632394	-1.20686	1.32671	-0.909664	0.363	NA	Desulfatiglandaceae	Desulfobacterota
Bacteria_Deferribacterota_Deferribacteres_Deferribacterales_Deferribacteraceae_Mucispirillum_NA_1787	0.655031	-1.01629	1.08328	-0.938165	0.34816	NA	Deferribacteraceae	Deferribacterota
Bacteria_Firmicutes_Clostridia_Christensenellales_Christensenellaceae_NA_NA_1788	0.786389	-0.831034	0.946174	-0.87831	0.379776	NA	Christensenellaceae	Firmicutes
Bacteria_Proteobacteria_Alphaproteobacteria_NA_NA_NA_NA_1791	0.72536	0.0709935	0.806615	0.0880141	0.929865	NA	NA	Proteobacteria
Bacteria_Proteobacteria_Gammaproteobacteria_Pseudomonadales_Pseudomonadaceae_Pseudomonas_NA_1793	0.785236	0.941595	1.52334	0.618112	0.536502	NA	Pseudomonadaceae	Proteobacteria
Bacteria_Firmicutes_Clostridia_Oscillospirales_Ruminococcaceae_Incertae.Sedis_NA_1794	0.691623	0.558773	1.53741	0.363451	0.716268	NA	Ruminococcaceae	Firmicutes
Bacteria_Firmicutes_Clostridia_Clostridia.UCG.014_NA_NA_NA_1795	0.744357	1.04441	1.21176	0.861895	0.388745	NA	NA	Firmicutes
Bacteria_Firmicutes_Bacilli_RF39_NA_NA_NA_1796	0.667164	0.686614	1.36199	0.504124	0.614174	NA	NA	Firmicutes
Bacteria_Synergistota_Synergistia_Synergistales_Synergistaceae_Candidatus.Tammella_NA_1801	0.619393	-1.7703	1.25556	-1.40996	0.15855	NA	Synergistaceae	Synergistota
Bacteria_Firmicutes_Clostridia_Oscillospirales_Ruminococcaceae_NA_NA_1807	0.707931	-0.577234	0.93585	-0.616802	0.537366	NA	Ruminococcaceae	Firmicutes
Bacteria_Proteobacteria_Alphaproteobacteria_Rhodospirillales_NA_NA_NA_1812	0.792574	0.787881	2.0668	0.381209	0.703048	NA	NA	Proteobacteria
Bacteria_Bacteroidota_Bacteroidia_Bacteroidales_Rikenellaceae_Alistipes_NA_1813	0.559584	1.29129	1.29497	0.997157	0.318689	NA	Rikenellaceae	Bacteroidota
Bacteria_Firmicutes_Clostridia_Oscillospirales_Ruminococcaceae_NA_NA_1814	0.604605	-0.0662986	1.2202	-0.0543343	0.956669	NA	Ruminococcaceae	Firmicutes
Bacteria_Firmicutes_Clostridia_Christensenellales_Christensenellaceae_Christensenellaceae.R.7.group_NA_1816	0.123788	0.122992	2.93414	0.0419177	0.966564	NA	Christensenellaceae	Firmicutes
Bacteria_Firmicutes_Clostridia_Oscillospirales_Ruminococcaceae_NA_NA_1817	0.699795	-0.0226579	0.875165	-0.0258899	0.979345	NA	Ruminococcaceae	Firmicutes
Bacteria_Bacteroidota_Bacteroidia_Bacteroidales_Tannerellaceae_NA_NA_1818	0.693858	0.219583	2.0863	0.10525	0.916177	NA	Tannerellaceae	Bacteroidota
Bacteria_Firmicutes_NA_NA_NA_NA_NA_1819	0.827079	0.142247	0.915223	0.155423	0.876488	NA	NA	Firmicutes
Bacteria_Firmicutes_Clostridia_Oscillospirales_Ruminococcaceae_Anaerotruncus_NA_1820	0.650607	-0.107499	0.873408	-0.12308	0.902044	NA	Ruminococcaceae	Firmicutes
Bacteria_Planctomycetota_Planctomycetes_Pirellulales_Pirellulaceae_Termite.planctomycete.cluster_NA_1821	0.847275	0.61627	1.28566	0.479342	0.631695	NA	Pirellulaceae	Planctomycetota
Bacteria_Firmicutes_Clostridia_Oscillospirales_UCG.010_NA_NA_1823	0.435329	0.159307	1.90028	0.0838333	0.933189	NA	UCG.010	Firmicutes
Bacteria_Firmicutes_Clostridia_Peptostreptococcales.Tissierellales_Peptostreptococcaceae_Romboutsia_NA_1825	0.8264	-0.310193	0.703459	-0.440954	0.659246	NA	Peptostreptococcaceae	Firmicutes
Bacteria_Firmicutes_Clostridia_Oscillospirales_Hydrogenoanaerobacterium_NA_NA_1826	0.880291	0.0391949	0.879643	0.0445577	0.96446	NA	Hydrogenoanaerobacterium	Firmicutes
Bacteria_Firmicutes_Clostridia_Christensenellales_Christensenellaceae_Christensenellaceae.R.7.group_NA_1829	0.945232	-0.337235	1.09465	-0.308075	0.758025	NA	Christensenellaceae	Firmicutes
Bacteria_Bacteroidota_Bacteroidia_Bacteroidales_Paludibacteraceae_NA_NA_1831	0.624109	0.541925	1.51696	0.357244	0.720909	NA	Paludibacteraceae	Bacteroidota
Bacteria_Firmicutes_Clostridia_Clostridia.UCG.014_NA_NA_NA_1836	0.647158	-0.151702	1.48788	-0.101958	0.91879	NA	NA	Firmicutes
Bacteria_Firmicutes_Bacilli_RF39_NA_NA_NA_1838	0.697557	-0.508178	1.63894	-0.310064	0.756512	NA	NA	Firmicutes
Bacteria_Firmicutes_Clostridia_Christensenellales_Christensenellaceae_NA_NA_1839	0.738289	1.20121	1.19169	1.00799	0.313458	NA	Christensenellaceae	Firmicutes
Bacteria_Elusimicrobiota_Elusimicrobia_Elusimicrobiales_Elusimicrobiaceae_Elusimicrobium_NA_1840	0.709464	1.43034	2.30904	0.619453	0.535618	NA	Elusimicrobiaceae	Elusimicrobiota
Bacteria_Proteobacteria_Alphaproteobacteria_Rhodospirillales_NA_NA_NA_1841	0.524849	0.127551	2.7684	0.0460737	0.963251	NA	NA	Proteobacteria
Bacteria_Firmicutes_Clostridia_Oscillospirales_Ruminococcaceae_NA_NA_1842	0.897123	-1.41233	1.3286	-1.06302	0.287771	NA	Ruminococcaceae	Firmicutes
Bacteria_Desulfobacterota_Desulfovibrionia_Desulfovibrionales_Desulfovibrionaceae_Desulfovibrio_NA_1845	0.710341	-0.166289	0.801627	-0.207439	0.835667	NA	Desulfovibrionaceae	Desulfobacterota
Bacteria_Planctomycetota_vadinHA49_NA_NA_NA_NA_1846	0.763506	0.788773	1.37984	0.57164	0.567566	NA	NA	Planctomycetota
Bacteria_Firmicutes_Clostridia_Oscillospirales_Hydrogenoanaerobacterium_NA_NA_1849	0.7146	0.259448	0.957602	0.270935	0.786441	NA	Hydrogenoanaerobacterium	Firmicutes
Bacteria_Firmicutes_Bacilli_RF39_NA_NA_NA_1852	0.670405	0.804188	1.66571	0.482788	0.629246	NA	NA	Firmicutes
Bacteria_Verrucomicrobiota_Verrucomicrobiae_Opitutales_Puniceicoccaceae_NA_NA_1855	0.372733	-0.401821	0.980449	-0.409834	0.681928	NA	Puniceicoccaceae	Verrucomicrobiota
Bacteria_Firmicutes_Bacilli_Erysipelotrichales_Erysipelatoclostridiaceae_Erysipelatoclostridium_NA_1856	0.489692	0.922698	1.69143	0.545514	0.5854	NA	Erysipelatoclostridiaceae	Firmicutes
Bacteria_Actinobacteriota_Actinobacteria_Actinomycetales_Actinomycetales.Incertae.Sedis_Candidatus.Ancillula_NA_1857	0.0884344	-0.810883	2.93408	-0.276367	0.782266	NA	Actinomycetales.Incertae.Sedis	Actinobacteriota
Bacteria_Spirochaetota_Spirochaetia_Spirochaetales_Spirochaetaceae_Sphaerochaeta_NA_1860	0.842715	1.50197	2.28277	0.657959	0.510564	NA	Spirochaetaceae	Spirochaetota
Bacteria_Firmicutes_Clostridia_Peptostreptococcales.Tissierellales_Anaerovoracaceae_NA_NA_1861	0.727578	-0.536534	1.49118	-0.359804	0.718994	NA	Anaerovoracaceae	Firmicutes
Bacteria_Proteobacteria_Alphaproteobacteria_Rhodospirillales_NA_NA_NA_1863	0.679392	-1.61107	1.46323	-1.10104	0.270881	NA	NA	Proteobacteria
Bacteria_Firmicutes_Clostridia_Oscillospirales_Ruminococcaceae_Candidatus.Soleaferrea_NA_1864	0.646344	-0.137573	1.04265	-0.131945	0.895028	NA	Ruminococcaceae	Firmicutes
Bacteria_Deferribacterota_Deferribacteres_Deferribacterales_Deferribacteraceae_Mucispirillum_NA_1865	0.797739	0.143888	1.03081	0.139588	0.888986	NA	Deferribacteraceae	Deferribacterota
Bacteria_Firmicutes_Clostridia_Oscillospirales_Ruminococcaceae_Subdoligranulum_NA_1868	0.942093	-0.496933	0.958643	-0.518372	0.604199	NA	Ruminococcaceae	Firmicutes
Bacteria_Firmicutes_Clostridia_Oscillospirales_Hydrogenoanaerobacterium_NA_NA_1870	0.571813	0.186172	1.04328	0.178448	0.858371	NA	Hydrogenoanaerobacterium	Firmicutes
Bacteria_Firmicutes_Clostridia_Christensenellales_Christensenellaceae_Christensenellaceae.R.7.group_NA_1871	0.693873	0.694662	1.12166	0.619317	0.535707	NA	Christensenellaceae	Firmicutes
Bacteria_Firmicutes_Clostridia_Christensenellales_Christensenellaceae_Christensenellaceae.R.7.group_NA_1876	0.638222	0.161939	1.88937	0.0857107	0.931696	NA	Christensenellaceae	Firmicutes
Bacteria_Firmicutes_Clostridia_Peptococcales_Peptococcaceae_NA_NA_1877	0.594374	-0.472713	1.22299	-0.386523	0.69911	NA	Peptococcaceae	Firmicutes
Bacteria_Firmicutes_Clostridia_NA_NA_NA_NA_1878	0.603531	-0.042165	1.24638	-0.0338301	0.973013	NA	NA	Firmicutes
Bacteria_Firmicutes_Clostridia_Christensenellales_Christensenellaceae_NA_NA_1879	0.661764	0.103484	1.35781	0.0762139	0.939249	NA	Christensenellaceae	Firmicutes
Bacteria_Firmicutes_Clostridia_Christensenellales_Christensenellaceae_NA_NA_1883	0.558588	0.384227	1.37622	0.27919	0.780099	NA	Christensenellaceae	Firmicutes
Bacteria_Planctomycetota_Planctomycetes_Pirellulales_Pirellulaceae_Termite.planctomycete.cluster_NA_1884	0.718998	0.273023	1.53366	0.17802	0.858707	NA	Pirellulaceae	Planctomycetota
Bacteria_Firmicutes_Clostridia_Oscillospirales_.Eubacterium..coprostanoligenes.group_NA_NA_1886	0.665962	1.03165	2.06085	0.500595	0.616656	NA	.Eubacterium..coprostanoligenes.group	Firmicutes
Bacteria_Proteobacteria_Alphaproteobacteria_Rhodospirillales_NA_NA_NA_1887	0.0596637	0.0128222	2.9344	0.00436961	0.996514	NA	NA	Proteobacteria
Bacteria_Verrucomicrobiota_Verrucomicrobiae_Verrucomicrobiales_Akkermansiaceae_Akkermansia_muciniphila_1889	0.800081	-0.173333	0.858608	-0.201877	0.840013	NA	Akkermansiaceae	Verrucomicrobiota
Bacteria_Firmicutes_Clostridia_Oscillospirales_Butyricicoccaceae_UCG.009_NA_1890	0.636806	-0.759412	1.14216	-0.664892	0.50612	NA	Butyricicoccaceae	Firmicutes
Bacteria_Firmicutes_Clostridia_Oscillospirales_Ruminococcaceae_NA_NA_1891	0.606834	-0.597178	1.11814	-0.534082	0.593285	NA	Ruminococcaceae	Firmicutes
Bacteria_Firmicutes_Clostridia_Lachnospirales_Lachnospiraceae_Tyzzerella_NA_1892	0.581558	-0.910844	1.62538	-0.560388	0.575215	NA	Lachnospiraceae	Firmicutes
Bacteria_Bacteroidota_Bacteroidia_Bacteroidales_Dysgonomonadaceae_Dysgonomonas_NA_1893	0.561808	-0.899239	0.866735	-1.0375	0.299502	NA	Dysgonomonadaceae	Bacteroidota
Bacteria_Firmicutes_Bacilli_Erysipelotrichales_Erysipelatoclostridiaceae_Catenibacterium_NA_1896	0.69607	-0.690763	0.879439	-0.785459	0.432185	NA	Erysipelatoclostridiaceae	Firmicutes
Bacteria_Proteobacteria_Alphaproteobacteria_Rhizobiales_Xanthobacteraceae_Bradyrhizobium_NA_1898	0.677818	0.858244	1.23689	0.693875	0.487761	NA	Xanthobacteraceae	Proteobacteria
Bacteria_Firmicutes_Clostridia_Clostridia.vadinBB60.group_NA_NA_NA_1899	0.763247	-0.126942	1.27245	-0.0997617	0.920534	NA	NA	Firmicutes
Bacteria_Proteobacteria_Alphaproteobacteria_NA_NA_NA_NA_1902	0.598802	1.45019	2.04283	0.709891	0.477772	NA	NA	Proteobacteria
Bacteria_Firmicutes_Clostridia_Oscillospirales_Ruminococcaceae_Incertae.Sedis_NA_1903	0.58359	1.43328	2.32995	0.615156	0.538452	NA	Ruminococcaceae	Firmicutes
Bacteria_Firmicutes_Bacilli_Erysipelotrichales_Erysipelatoclostridiaceae_Catenibacterium_NA_1907	0.706114	-0.463368	1.1298	-0.410132	0.681709	NA	Erysipelatoclostridiaceae	Firmicutes
Bacteria_Bacteroidota_Bacteroidia_Bacteroidales_Rikenellaceae_Alistipes_NA_1908	0.624899	-1.60044	1.58089	-1.01237	0.311363	NA	Rikenellaceae	Bacteroidota
Bacteria_Firmicutes_Clostridia_Oscillospirales_Ruminococcaceae_NA_NA_1909	0.685115	-0.681402	0.8576	-0.794546	0.426878	NA	Ruminococcaceae	Firmicutes
Bacteria_Firmicutes_Clostridia_Oscillospirales_.Eubacterium..coprostanoligenes.group_NA_NA_1912	0.578504	0.0325274	1.26243	0.0257658	0.979444	NA	.Eubacterium..coprostanoligenes.group	Firmicutes
Bacteria_Patescibacteria_Gracilibacteria_JGI.0000069.P22_NA_NA_NA_1914	0.588871	-0.132741	1.87506	-0.0707928	0.943563	NA	NA	Patescibacteria
Bacteria_Firmicutes_Clostridia_Oscillospirales_Ruminococcaceae_Candidatus.Soleaferrea_NA_1915	0.66084	-0.79721	0.936769	-0.851021	0.394758	NA	Ruminococcaceae	Firmicutes
Bacteria_Firmicutes_Clostridia_Oscillospirales_Ruminococcaceae_NA_NA_1916	0.605107	0.305888	1.0466	0.292268	0.770082	NA	Ruminococcaceae	Firmicutes
Bacteria_Firmicutes_Bacilli_RF39_NA_NA_NA_1919	0.442405	-0.443097	1.51217	-0.29302	0.769507	NA	NA	Firmicutes
Bacteria_Firmicutes_Clostridia_Oscillospirales_Ruminococcaceae_NA_NA_1920	0.55909	-0.855444	1.50436	-0.568643	0.569598	NA	Ruminococcaceae	Firmicutes
Bacteria_Firmicutes_Clostridia_Clostridia.vadinBB60.group_NA_NA_NA_1921	0.691031	-1.11513	1.47967	-0.753635	0.451069	NA	NA	Firmicutes
Bacteria_Firmicutes_Clostridia_Oscillospirales_Ruminococcaceae_Candidatus.Soleaferrea_NA_1922	0.635096	0.546664	1.01749	0.537268	0.591082	NA	Ruminococcaceae	Firmicutes
Bacteria_Firmicutes_Clostridia_Oscillospirales_Ruminococcaceae_Candidatus.Soleaferrea_NA_1924	0.570494	0.348309	0.950193	0.366567	0.713942	NA	Ruminococcaceae	Firmicutes
Bacteria_Firmicutes_Clostridia_Oscillospirales_Ruminococcaceae_NA_NA_1926	0.533617	-1.09214	1.12578	-0.970116	0.331989	NA	Ruminococcaceae	Firmicutes
Bacteria_Firmicutes_Clostridia_Oscillospirales_Ruminococcaceae_Candidatus.Soleaferrea_NA_1928	0.634993	0.134765	0.969433	0.139014	0.889439	NA	Ruminococcaceae	Firmicutes
Bacteria_Firmicutes_Clostridia_Peptostreptococcales.Tissierellales_Family.XI_Gallicola_NA_1931	0.611223	0.224465	2.10349	0.106711	0.915019	NA	Family.XI	Firmicutes
Bacteria_Firmicutes_Clostridia_Oscillospirales_Ruminococcaceae_NA_NA_1932	0.621725	1.092	1.8185	0.600494	0.548177	NA	Ruminococcaceae	Firmicutes
Bacteria_Firmicutes_Clostridia_Oscillospirales_Ruminococcaceae_Candidatus.Soleaferrea_NA_1933	0.752285	-0.963921	1.65104	-0.583825	0.559338	NA	Ruminococcaceae	Firmicutes
Bacteria_Firmicutes_Clostridia_NA_NA_NA_NA_1934	0.817194	1.58926	2.01152	0.790081	0.429481	NA	NA	Firmicutes
Bacteria_Firmicutes_Clostridia_Oscillospirales_Ruminococcaceae_Candidatus.Soleaferrea_NA_1935	0.604563	0.044736	0.946625	0.0472585	0.962307	NA	Ruminococcaceae	Firmicutes
Bacteria_Firmicutes_Clostridia_Oscillospirales_Ruminococcaceae_NA_NA_1940	0.923541	0.0941811	0.582601	0.161656	0.871577	NA	Ruminococcaceae	Firmicutes
Bacteria_Firmicutes_Clostridia_Oscillospirales_Ruminococcaceae_Candidatus.Soleaferrea_NA_1941	0.564421	-0.105668	1.26246	-0.0837001	0.933295	NA	Ruminococcaceae	Firmicutes
Bacteria_Firmicutes_Clostridia_Oscillospirales_Ruminococcaceae_NA_NA_1942	0.448451	-0.0604129	1.02251	-0.059083	0.952886	NA	Ruminococcaceae	Firmicutes
Bacteria_Firmicutes_Clostridia_Clostridia.UCG.014_NA_NA_NA_1944	0.524467	0.126984	1.37003	0.0926872	0.926152	NA	NA	Firmicutes
Bacteria_Bacteroidota_Bacteroidia_Bacteroidales_Tannerellaceae_Tannerella_NA_1946	0.589777	-0.699026	1.51644	-0.460966	0.644823	NA	Tannerellaceae	Bacteroidota
Bacteria_Firmicutes_Clostridia_Lachnospirales_Lachnospiraceae_Incertae.Sedis_NA_1948	0.615387	-1.30603	1.29381	-1.00945	0.312761	NA	Lachnospiraceae	Firmicutes
Bacteria_Firmicutes_Clostridia_NA_NA_NA_NA_1950	0.594199	0.603291	2.08903	0.28879	0.772742	NA	NA	Firmicutes
Bacteria_Planctomycetota_Planctomycetes_Pirellulales_Pirellulaceae_Termite.planctomycete.cluster_NA_1956	0.492017	0.851419	1.86376	0.456829	0.647794	NA	Pirellulaceae	Planctomycetota
Bacteria_Firmicutes_Clostridia_NA_NA_NA_NA_1957	0.652548	-0.0254926	1.15258	-0.0221178	0.982354	NA	NA	Firmicutes
Bacteria_Proteobacteria_Alphaproteobacteria_Rhodospirillales_NA_NA_NA_1958	0.7041	0.875004	1.85666	0.471279	0.637442	NA	NA	Proteobacteria
Bacteria_Firmicutes_Bacilli_RF39_NA_NA_NA_1959	0.640032	1.01384	1.62917	0.622302	0.533743	NA	NA	Firmicutes
Bacteria_NA_NA_NA_NA_NA_NA_1960	0.188513	-0.794288	2.3139	-0.343267	0.731397	NA	NA	NA
Bacteria_Firmicutes_Clostridia_Christensenellales_Christensenellaceae_Christensenellaceae.R.7.group_NA_1964	0.504141	-0.709498	1.21657	-0.583195	0.559762	NA	Christensenellaceae	Firmicutes
Bacteria_Proteobacteria_Gammaproteobacteria_Pseudomonadales_Moraxellaceae_Acinetobacter_NA_1967	0.745845	0.0763781	0.933512	0.081818	0.934791	NA	Moraxellaceae	Proteobacteria
Bacteria_Bacteroidota_Bacteroidia_Bacteroidales_Bacteroidaceae_Bacteroides_NA_1968	0.846065	-0.558859	0.890552	-0.627542	0.530304	NA	Bacteroidaceae	Bacteroidota
Bacteria_Bacteroidota_Bacteroidia_Bacteroidales_Bacteroidaceae_Bacteroides_NA_1969	0.682967	-0.400959	0.883746	-0.453705	0.650041	NA	Bacteroidaceae	Bacteroidota
Bacteria_Firmicutes_Clostridia_Oscillospirales_Ruminococcaceae_NA_NA_1970	0.459664	0.075064	1.04354	0.071932	0.942656	NA	Ruminococcaceae	Firmicutes
Bacteria_Desulfobacterota_Desulfovibrionia_Desulfovibrionales_Desulfovibrionaceae_NA_NA_1971	0.506972	0.417664	0.930268	0.448972	0.653452	NA	Desulfovibrionaceae	Desulfobacterota
Bacteria_Desulfobacterota_Desulfovibrionia_Desulfovibrionales_Desulfovibrionaceae_NA_NA_1972	0.510727	-0.240925	1.11464	-0.216146	0.828874	NA	Desulfovibrionaceae	Desulfobacterota
Bacteria_Desulfobacterota_Desulfovibrionia_Desulfovibrionales_Desulfovibrionaceae_Desulfovibrio_NA_1976	0.236511	-0.0592333	2.25266	-0.0262948	0.979022	NA	Desulfovibrionaceae	Desulfobacterota
Bacteria_Firmicutes_Clostridia_Christensenellales_Christensenellaceae_Christensenellaceae.R.7.group_NA_1977	0.454077	-0.0506896	2.12586	-0.0238444	0.980977	NA	Christensenellaceae	Firmicutes
Bacteria_Firmicutes_Clostridia_Christensenellales_Christensenellaceae_NA_NA_1983	0.503098	-0.0353235	1.50504	-0.0234702	0.981275	NA	Christensenellaceae	Firmicutes
Bacteria_Firmicutes_Bacilli_RF39_NA_NA_NA_1985	0.558641	0.344028	1.06493	0.323051	0.746656	NA	NA	Firmicutes
Bacteria_Firmicutes_Bacilli_RF39_NA_NA_NA_1986	0.530214	0.33325	2.11805	0.157338	0.874978	NA	NA	Firmicutes
Bacteria_Firmicutes_Bacilli_Erysipelotrichales_Erysipelatoclostridiaceae_UCG.004_NA_1987	0.755316	-1.10931	1.34157	-0.826872	0.40831	NA	Erysipelatoclostridiaceae	Firmicutes
Bacteria_Firmicutes_Clostridia_Oscillospirales_Ruminococcaceae_Candidatus.Soleaferrea_NA_1989	0.503615	-0.360535	0.926563	-0.389111	0.697194	NA	Ruminococcaceae	Firmicutes
Bacteria_Patescibacteria_Gracilibacteria_JGI.0000069.P22_NA_NA_NA_1990	0.630093	0.864198	1.48662	0.581318	0.561026	NA	NA	Patescibacteria
Bacteria_Firmicutes_Clostridia_Oscillospirales_.Eubacterium..coprostanoligenes.group_NA_NA_1991	0.392593	0.807712	1.66877	0.484017	0.628374	NA	.Eubacterium..coprostanoligenes.group	Firmicutes
Bacteria_Patescibacteria_Gracilibacteria_JGI.0000069.P22_NA_NA_NA_1992	0.492242	1.3528	2.07372	0.652357	0.514171	NA	NA	Patescibacteria
Bacteria_Desulfobacterota_Desulfovibrionia_Desulfovibrionales_Desulfovibrionaceae_Desulfovibrio_NA_1993	0.446326	1.29158	2.92744	0.441198	0.65907	NA	Desulfovibrionaceae	Desulfobacterota
Bacteria_Firmicutes_Clostridia_Oscillospirales_Ruminococcaceae_NA_NA_1995	0.530497	0.0905961	0.946763	0.0956904	0.923766	NA	Ruminococcaceae	Firmicutes
Bacteria_Firmicutes_Clostridia_Oscillospirales_Hydrogenoanaerobacterium_NA_NA_1999	0.590887	-0.714641	0.884018	-0.8084	0.41886	NA	Hydrogenoanaerobacterium	Firmicutes
Bacteria_Deferribacterota_Deferribacteres_Deferribacterales_Deferribacteraceae_Mucispirillum_NA_2000	0.407483	0.0728804	1.36311	0.0534662	0.95736	NA	Deferribacteraceae	Deferribacterota
Bacteria_Firmicutes_Clostridia_NA_NA_NA_NA_2001	0.56502	-0.578349	0.810482	-0.713587	0.475483	NA	NA	Firmicutes
Bacteria_Proteobacteria_Gammaproteobacteria_Burkholderiales_Comamonadaceae_Delftia_NA_2003	0.587737	-0.24885	1.15875	-0.214758	0.829956	NA	Comamonadaceae	Proteobacteria
Bacteria_Spirochaetota_Spirochaetia_Spirochaetales_Spirochaetaceae_Treponema_NA_2004	0.51249	0.0147543	1.12224	0.0131472	0.98951	NA	Spirochaetaceae	Spirochaetota
Bacteria_Proteobacteria_Alphaproteobacteria_Rhodospirillales_NA_NA_NA_2005	0.551093	0.159892	1.89979	0.0841628	0.932927	NA	NA	Proteobacteria
Bacteria_Firmicutes_Clostridia_Christensenellales_Christensenellaceae_Christensenellaceae.R.7.group_NA_2006	0.343615	-0.464358	1.3879	-0.334576	0.737945	NA	Christensenellaceae	Firmicutes
Bacteria_Firmicutes_Bacilli_RF39_NA_NA_NA_2008	0.448708	-1.29614	1.44142	-0.899208	0.368542	NA	NA	Firmicutes
Bacteria_Planctomycetota_vadinHA49_NA_NA_NA_NA_2010	0.880941	0.101302	2.08903	0.0484921	0.961324	NA	NA	Planctomycetota
Bacteria_Proteobacteria_Alphaproteobacteria_Rhodospirillales_NA_NA_NA_2011	0.938675	0.920461	1.29392	0.711373	0.476853	NA	NA	Proteobacteria
Bacteria_Planctomycetota_vadinHA49_NA_NA_NA_NA_2015	0.550359	-0.357984	0.903749	-0.39611	0.692024	NA	NA	Planctomycetota
Bacteria_Firmicutes_Clostridia_Oscillospirales_Ruminococcaceae_NA_NA_2016	0.612335	0.540657	1.1547	0.468223	0.639625	NA	Ruminococcaceae	Firmicutes
Bacteria_Firmicutes_Clostridia_Clostridia.vadinBB60.group_NA_NA_NA_2017	0.629633	0.116417	0.843252	0.138057	0.890195	NA	NA	Firmicutes
Bacteria_Bacteroidota_Bacteroidia_Bacteroidales_Rs.E47.termite.group_NA_NA_2019	0.704995	-0.772743	1.82906	-0.422481	0.672674	NA	Rs.E47.termite.group	Bacteroidota
Bacteria_Planctomycetota_Planctomycetes_Pirellulales_Pirellulaceae_Termite.planctomycete.cluster_NA_2022	0.553087	-0.646179	1.14063	-0.566509	0.571048	NA	Pirellulaceae	Planctomycetota
Bacteria_Firmicutes_Clostridia_Lachnospirales_Lachnospiraceae_NA_NA_2023	0.930585	0.680065	0.593724	1.14542	0.252034	NA	Lachnospiraceae	Firmicutes
Bacteria_Firmicutes_Clostridia_Christensenellales_Christensenellaceae_Christensenellaceae.R.7.group_NA_2024	0.248838	-0.41243	2.23728	-0.184345	0.853743	NA	Christensenellaceae	Firmicutes
Bacteria_Firmicutes_Bacilli_RF39_NA_NA_NA_2025	0.567522	1.29407	1.81303	0.713758	0.475377	NA	NA	Firmicutes
Bacteria_Firmicutes_Bacilli_RF39_NA_NA_NA_2026	0	0	0	0	1	NA	NA	Firmicutes
Bacteria_Proteobacteria_Alphaproteobacteria_Rhodospirillales_NA_NA_NA_2027	0.156899	0.735621	2.9317	0.25092	0.801876	NA	NA	Proteobacteria
Bacteria_Firmicutes_Clostridia_Christensenellales_Christensenellaceae_NA_NA_2029	0.806534	0.0693842	0.623938	0.111204	0.911455	NA	Christensenellaceae	Firmicutes
Bacteria_Firmicutes_Clostridia_Lachnospirales_Lachnospiraceae_Blautia_faecis_2030	0.594346	-0.196807	0.832085	-0.236523	0.813027	NA	Lachnospiraceae	Firmicutes
Bacteria_Firmicutes_Negativicutes_Veillonellales.Selenomonadales_Veillonellaceae_Allisonella_histaminiformans_2032	0.680123	-0.808838	1.03608	-0.780671	0.434996	NA	Veillonellaceae	Firmicutes
Bacteria_Firmicutes_Clostridia_Christensenellales_Christensenellaceae_Christensenellaceae.R.7.group_NA_2036	0.797659	-0.722298	1.66821	-0.432976	0.665032	NA	Christensenellaceae	Firmicutes
Bacteria_Desulfobacterota_Desulfovibrionia_Desulfovibrionales_Desulfovibrionaceae_Desulfovibrio_NA_2039	0.907922	-1.63296	1.17842	-1.38572	0.165832	NA	Desulfovibrionaceae	Desulfobacterota
Bacteria_Firmicutes_Clostridia_Christensenellales_Christensenellaceae_Christensenellaceae.R.7.group_NA_2040	0.596652	0.726863	2.12383	0.342242	0.732169	NA	Christensenellaceae	Firmicutes
Bacteria_Proteobacteria_Alphaproteobacteria_Rhodospirillales_NA_NA_NA_2041	0.509923	-0.515771	1.69809	-0.303737	0.761329	NA	NA	Proteobacteria
Bacteria_Firmicutes_Clostridia_Clostridia.UCG.014_NA_NA_NA_2042	0.467032	1.32882	1.82275	0.729019	0.46599	NA	NA	Firmicutes
Bacteria_Firmicutes_Clostridia_Oscillospirales_Oscillospiraceae_NA_NA_2044	0.465537	-0.898581	1.32028	-0.680599	0.496125	NA	Oscillospiraceae	Firmicutes
Bacteria_Firmicutes_Clostridia_Oscillospirales_Ruminococcaceae_NA_NA_2045	0.479864	-0.387152	1.23496	-0.313492	0.753907	NA	Ruminococcaceae	Firmicutes
Bacteria_Firmicutes_Clostridia_Oscillospirales_Ruminococcaceae_Candidatus.Soleaferrea_NA_2046	0.569718	-0.606161	1.33779	-0.453108	0.650471	NA	Ruminococcaceae	Firmicutes
Bacteria_Firmicutes_Clostridia_Oscillospirales_Ruminococcaceae_NA_NA_2051	0.376308	-0.622899	1.03276	-0.603138	0.546417	NA	Ruminococcaceae	Firmicutes
Bacteria_Firmicutes_Clostridia_Christensenellales_Christensenellaceae_Christensenellaceae.R.7.group_NA_2053	0.462495	0.445677	1.39362	0.319799	0.749121	NA	Christensenellaceae	Firmicutes
Bacteria_Firmicutes_Clostridia_Oscillospirales_Oscillospiraceae_NA_NA_2054	0.604552	0.180144	1.17047	0.153908	0.877683	NA	Oscillospiraceae	Firmicutes
Bacteria_Firmicutes_Clostridia_Christensenellales_Christensenellaceae_Christensenellaceae.R.7.group_NA_2055	0.423436	-0.153933	1.69598	-0.0907631	0.927681	NA	Christensenellaceae	Firmicutes
Bacteria_Firmicutes_Bacilli_RF39_NA_NA_NA_2057	0.456982	-1.57328	2.92988	-0.536978	0.591283	NA	NA	Firmicutes
Bacteria_Firmicutes_Clostridia_Christensenellales_Christensenellaceae_NA_NA_2058	0.483856	-0.227974	1.13727	-0.200457	0.841123	NA	Christensenellaceae	Firmicutes
Bacteria_Firmicutes_Bacilli_RF39_NA_NA_NA_2059	0.751538	2.0665	0.830182	2.48922	0.0128025	NA	NA	Firmicutes
Bacteria_Elusimicrobiota_Endomicrobia_Endomicrobiales_Endomicrobiaceae_Endomicrobium_NA_2061	0.61767	1.14643	1.12802	1.01633	0.309473	NA	Endomicrobiaceae	Elusimicrobiota
Bacteria_Patescibacteria_Gracilibacteria_JGI.0000069.P22_NA_NA_NA_2063	0.334235	0.503338	2.50714	0.200762	0.840885	NA	NA	Patescibacteria
Bacteria_Firmicutes_Clostridia_Christensenellales_Christensenellaceae_Christensenellaceae.R.7.group_NA_2065	0.562678	-1.48106	1.79789	-0.823776	0.410067	NA	Christensenellaceae	Firmicutes
Bacteria_Firmicutes_Clostridia_Christensenellales_Christensenellaceae_Christensenellaceae.R.7.group_NA_2066	0.423986	-0.437588	1.11769	-0.39151	0.69542	NA	Christensenellaceae	Firmicutes
Bacteria_Firmicutes_Clostridia_Oscillospirales_Ruminococcaceae_Faecalibacterium_prausnitzii_2067	0.761464	-1.29404	1.05645	-1.2249	0.220613	NA	Ruminococcaceae	Firmicutes
Bacteria_Desulfobacterota_Desulfarculia_Desulfarculales_NA_NA_NA_2068	0.343745	-0.925687	1.3356	-0.693088	0.488254	NA	NA	Desulfobacterota
Bacteria_Sumerlaeota_Sumerlaeia_Sumerlaeales_Sumerlaeaceae_Sumerlaea_NA_2069	0.938596	0.0232558	0.810346	0.0286986	0.977105	NA	Sumerlaeaceae	Sumerlaeota
Bacteria_Firmicutes_Clostridia_Oscillospirales_Ruminococcaceae_Candidatus.Soleaferrea_NA_2070	0.451232	-0.317773	1.03246	-0.307783	0.758247	NA	Ruminococcaceae	Firmicutes
Bacteria_Bacteroidota_Bacteroidia_Bacteroidales_Dysgonomonadaceae_NA_NA_2073	0.526339	1.16102	2.3686	0.490171	0.624013	NA	Dysgonomonadaceae	Bacteroidota
Bacteria_Firmicutes_Bacilli_RF39_NA_NA_NA_2075	0.550218	-0.316822	1.51076	-0.20971	0.833894	NA	NA	Firmicutes
Bacteria_Firmicutes_Clostridia_Oscillospirales_Ruminococcaceae_NA_NA_2076	0.05505	-0.632779	2.93432	-0.215648	0.829262	NA	Ruminococcaceae	Firmicutes
Bacteria_Firmicutes_Clostridia_Oscillospirales_Butyricicoccaceae_UCG.009_NA_2077	0.460419	0.593826	1.25224	0.47421	0.63535	NA	Butyricicoccaceae	Firmicutes
Bacteria_Proteobacteria_Alphaproteobacteria_NA_NA_NA_NA_2079	0.396055	-1.22071	2.44423	-0.499424	0.61748	NA	NA	Proteobacteria
Bacteria_Bacteroidota_Bacteroidia_Bacteroidales_Dysgonomonadaceae_Dysgonomonas_NA_2081	0.684352	1.50166	2.68545	0.559181	0.576038	NA	Dysgonomonadaceae	Bacteroidota
Bacteria_Firmicutes_Bacilli_RF39_NA_NA_NA_2082	0.0506456	0.221666	2.93419	0.0755458	0.93978	NA	NA	Firmicutes
Bacteria_Firmicutes_Clostridia_Christensenellales_Christensenellaceae_Christensenellaceae.R.7.group_NA_2083	0.535701	-0.26274	1.36969	-0.191824	0.84788	NA	Christensenellaceae	Firmicutes
Bacteria_Firmicutes_Clostridia_Oscillospirales_Oscillospiraceae_Oscillibacter_NA_2086	0.73753	-1.19516	0.913263	-1.30868	0.190644	NA	Oscillospiraceae	Firmicutes
Bacteria_Firmicutes_Clostridia_Oscillospirales_Hydrogenoanaerobacterium_NA_NA_2088	0.382132	-0.162506	1.36079	-0.119421	0.904942	NA	Hydrogenoanaerobacterium	Firmicutes
Bacteria_Planctomycetota_Planctomycetes_Pirellulales_Pirellulaceae_Termite.planctomycete.cluster_NA_2090	0.299694	-0.680854	1.92711	-0.353304	0.723861	NA	Pirellulaceae	Planctomycetota
Bacteria_Firmicutes_Clostridia_Oscillospirales_Oscillospiraceae_NA_NA_2091	0.855696	1.30292	0.605034	2.15346	0.0312828	NA	Oscillospiraceae	Firmicutes
Bacteria_Proteobacteria_Gammaproteobacteria_Xanthomonadales_Xanthomonadaceae_Stenotrophomonas_NA_2092	0.640394	0.314015	1.88778	0.166341	0.867889	NA	Xanthomonadaceae	Proteobacteria
Bacteria_Proteobacteria_Gammaproteobacteria_Burkholderiales_Rhodocyclaceae_NA_NA_2093	0.599701	0.688977	1.88306	0.365881	0.714454	NA	Rhodocyclaceae	Proteobacteria
Bacteria_Planctomycetota_vadinHA49_NA_NA_NA_NA_2099	0.546314	-1.22691	1.20428	-1.01879	0.308301	NA	NA	Planctomycetota
Bacteria_Firmicutes_Clostridia_Oscillospirales_Ruminococcaceae_Candidatus.Soleaferrea_NA_2100	0.387823	0.387536	1.23477	0.313853	0.753633	NA	Ruminococcaceae	Firmicutes
Bacteria_Firmicutes_Clostridia_NA_NA_NA_NA_2101	0.337029	-0.162726	1.52648	-0.106602	0.915104	NA	NA	Firmicutes
Bacteria_Bacteroidota_Bacteroidia_Bacteroidales_NA_NA_NA_2102	0.546765	0.399407	1.52926	0.261178	0.793956	NA	NA	Bacteroidota
Bacteria_Firmicutes_Clostridia_Clostridia.UCG.014_NA_NA_NA_2103	0.485121	-0.0238555	1.51836	-0.0157114	0.987465	NA	NA	Firmicutes
Bacteria_Firmicutes_Clostridia_Clostridia.UCG.014_NA_NA_NA_2104	0.475008	0.984034	2.11257	0.465799	0.641359	NA	NA	Firmicutes
Bacteria_Firmicutes_Negativicutes_Acidaminococcales_Acidaminococcaceae_NA_NA_2107	0.545799	1.06614	1.64463	0.648255	0.51682	NA	Acidaminococcaceae	Firmicutes
Bacteria_Desulfobacterota_Desulfovibrionia_Desulfovibrionales_Desulfovibrionaceae_Desulfovibrio_NA_2108	0.143118	0.689232	2.93207	0.235067	0.814157	NA	Desulfovibrionaceae	Desulfobacterota
Bacteria_Patescibacteria_Gracilibacteria_JGI.0000069.P22_NA_NA_NA_2110	0.381916	-1.06503	2.92935	-0.363574	0.716176	NA	NA	Patescibacteria
Bacteria_Firmicutes_Clostridia_Lachnospirales_Lachnospiraceae_Tyzzerella_NA_2111	0.0262034	0.0128221	2.9344	0.00436959	0.996514	NA	Lachnospiraceae	Firmicutes
Bacteria_Proteobacteria_Alphaproteobacteria_Rhodospirillales_NA_NA_NA_2112	0	0	0	0	1	NA	NA	Proteobacteria
Bacteria_Firmicutes_Clostridia_Oscillospirales_Oscillospiraceae_NA_NA_2113	0.708298	-1.78499	2.28438	-0.78139	0.434573	NA	Oscillospiraceae	Firmicutes
Bacteria_Proteobacteria_Alphaproteobacteria_Paracaedibacterales_Paracaedibacteraceae_NA_NA_2114	0.424218	-0.277317	1.88964	-0.146756	0.883324	NA	Paracaedibacteraceae	Proteobacteria
Bacteria_Spirochaetota_Spirochaetia_Spirochaetales_Spirochaetaceae_Treponema_NA_2115	0.428148	-1.03909	1.3214	-0.786358	0.431658	NA	Spirochaetaceae	Spirochaetota
Bacteria_Firmicutes_Bacilli_RF39_NA_NA_NA_2116	0.930757	-0.378535	0.833441	-0.454184	0.649697	NA	NA	Firmicutes
Bacteria_Firmicutes_Clostridia_Christensenellales_Christensenellaceae_NA_NA_2118	0.355998	-0.320165	1.91254	-0.167403	0.867053	NA	Christensenellaceae	Firmicutes
Bacteria_Firmicutes_Clostridia_NA_NA_NA_NA_2119	0.855812	-0.931593	1.05259	-0.885051	0.376129	NA	NA	Firmicutes
Bacteria_Firmicutes_Clostridia_NA_NA_NA_NA_2120	0.472386	0.505539	1.51158	0.334444	0.738044	NA	NA	Firmicutes
Bacteria_Firmicutes_Clostridia_Christensenellales_Christensenellaceae_NA_NA_2121	0.406165	0.165568	1.52632	0.108475	0.913619	NA	Christensenellaceae	Firmicutes
Bacteria_Bacteroidota_Bacteroidia_Bacteroidales_NA_NA_NA_2123	0.348037	-0.538151	2.90878	-0.185009	0.853222	NA	NA	Bacteroidota
Bacteria_Firmicutes_Clostridia_Oscillospirales_Ruminococcaceae_NA_NA_2124	0.435943	1.0588	1.51798	0.697505	0.485487	NA	Ruminococcaceae	Firmicutes
Bacteria_Elusimicrobiota_Endomicrobia_Endomicrobiales_Endomicrobiaceae_Endomicrobium_NA_2125	0.381427	-0.281551	1.24396	-0.226335	0.820941	NA	Endomicrobiaceae	Elusimicrobiota
Bacteria_Firmicutes_Clostridia_Oscillospirales_Ruminococcaceae_Incertae.Sedis_NA_2126	0.733924	-1.57507	1.80943	-0.87048	0.384038	NA	Ruminococcaceae	Firmicutes
Bacteria_Planctomycetota_vadinHA49_NA_NA_NA_NA_2127	0.335282	-0.152195	1.71153	-0.0889232	0.929143	NA	NA	Planctomycetota
Bacteria_Desulfobacterota_Desulfovibrionia_Desulfovibrionales_Desulfovibrionaceae_NA_NA_2131	0.839161	0.382612	0.775333	0.493481	0.621673	NA	Desulfovibrionaceae	Desulfobacterota
Bacteria_Proteobacteria_Alphaproteobacteria_NA_NA_NA_NA_2132	0.121177	-0.885224	2.93392	-0.301721	0.762865	NA	NA	Proteobacteria
Bacteria_Firmicutes_Clostridia_Oscillospirales_Ruminococcaceae_Candidatus.Soleaferrea_NA_2133	0.418383	0.315533	0.956966	0.329722	0.74161	NA	Ruminococcaceae	Firmicutes
Bacteria_Firmicutes_Clostridia_Oscillospirales_Butyricicoccaceae_UCG.009_NA_2134	0.552685	-0.332979	1.26529	-0.263164	0.792424	NA	Butyricicoccaceae	Firmicutes
Bacteria_Firmicutes_Clostridia_Oscillospirales_Ruminococcaceae_NA_NA_2135	0.348801	-0.107151	1.24793	-0.0858629	0.931575	NA	Ruminococcaceae	Firmicutes
Bacteria_Desulfobacterota_Desulfovibrionia_Desulfovibrionales_Desulfovibrionaceae_Desulfovibrio_NA_2136	0.434376	-0.477901	1.37112	-0.348548	0.727429	NA	Desulfovibrionaceae	Desulfobacterota
Bacteria_Proteobacteria_Alphaproteobacteria_Rhodospirillales_NA_NA_NA_2137	0.539296	-1.19721	2.3595	-0.507399	0.611875	NA	NA	Proteobacteria
Bacteria_Firmicutes_Clostridia_Oscillospirales_Ruminococcaceae_NA_NA_2138	0.383955	0.647058	1.54508	0.418786	0.675373	NA	Ruminococcaceae	Firmicutes
Bacteria_Bacteroidota_Bacteroidia_Bacteroidales_Paludibacteraceae_NA_NA_2139	0.397045	-0.346523	1.13928	-0.30416	0.761006	NA	Paludibacteraceae	Bacteroidota
Bacteria_Bacteroidota_Bacteroidia_Bacteroidales_Rikenellaceae_Alistipes_NA_2140	0.101366	0.402257	2.93372	0.137115	0.89094	NA	Rikenellaceae	Bacteroidota
Bacteria_Firmicutes_Clostridia_Oscillospirales_Ruminococcaceae_Candidatus.Soleaferrea_NA_2141	0.603026	0.0767711	2.11591	0.0362828	0.971057	NA	Ruminococcaceae	Firmicutes
Bacteria_Firmicutes_Clostridia_Oscillospirales_Oscillospiraceae_NA_NA_2143	0.73848	-0.525357	1.70558	-0.308023	0.758065	NA	Oscillospiraceae	Firmicutes
Bacteria_Firmicutes_Clostridia_Lachnospirales_Lachnospiraceae_NA_NA_2146	0.407261	1.24115	2.92787	0.423909	0.671632	NA	Lachnospiraceae	Firmicutes
Bacteria_Bacteroidota_Bacteroidia_Sphingobacteriales_Sphingobacteriaceae_Olivibacter_NA_2147	0.436198	1.27985	2.39344	0.534732	0.592835	NA	Sphingobacteriaceae	Bacteroidota
Bacteria_Spirochaetota_Spirochaetia_Spirochaetales_Spirochaetaceae_Treponema_NA_2150	0.585431	-0.558795	1.08282	-0.516055	0.605816	NA	Spirochaetaceae	Spirochaetota
Bacteria_Firmicutes_Clostridia_Lachnospirales_Lachnospiraceae_.Ruminococcus..torques.group_NA_2153	0.592772	-0.593136	0.943883	-0.628399	0.529743	NA	Lachnospiraceae	Firmicutes
Bacteria_Desulfobacterota_Desulfovibrionia_Desulfovibrionales_Desulfovibrionaceae_Desulfovibrio_NA_2154	0.366952	-0.645291	1.11575	-0.578346	0.56303	NA	Desulfovibrionaceae	Desulfobacterota
Bacteria_Verrucomicrobiota_Lentisphaeria_Victivallales_Victivallaceae_NA_NA_2156	0.769558	-0.988793	1.66268	-0.594697	0.552046	NA	Victivallaceae	Verrucomicrobiota
Bacteria_Firmicutes_Clostridia_Clostridia.vadinBB60.group_NA_NA_NA_2158	0.886085	-0.0462048	0.936859	-0.0493188	0.960665	NA	NA	Firmicutes
Bacteria_Firmicutes_Bacilli_RF39_NA_NA_NA_2159	0.427634	0.650735	1.90085	0.34234	0.732095	NA	NA	Firmicutes
Bacteria_Firmicutes_Clostridia_Oscillospirales_Ruminococcaceae_Ruminococcus_bicirculans_2160	0.689354	-0.598355	1.09897	-0.544469	0.586119	NA	Ruminococcaceae	Firmicutes
Bacteria_Firmicutes_Clostridia_Oscillospirales_Ruminococcaceae_NA_NA_2163	0.376785	0.142632	1.24062	0.114968	0.90847	NA	Ruminococcaceae	Firmicutes
Bacteria_Firmicutes_Clostridia_Clostridia.UCG.014_NA_NA_NA_2165	0.604797	-0.471364	1.69675	-0.277803	0.781163	NA	NA	Firmicutes
Bacteria_Planctomycetota_Planctomycetes_Pirellulales_Pirellulaceae_Termite.planctomycete.cluster_NA_2166	0.707102	1.80192	1.00018	1.8016	0.0716077	NA	Pirellulaceae	Planctomycetota
Bacteria_Firmicutes_Clostridia_Clostridia.UCG.014_NA_NA_NA_2168	0.465688	1.31403	2.78776	0.471356	0.637386	NA	NA	Firmicutes
Bacteria_Firmicutes_Bacilli_RF39_NA_NA_NA_2170	0.938086	0.305553	0.659683	0.463182	0.643234	NA	NA	Firmicutes
Bacteria_Firmicutes_Clostridia_Oscillospirales_Butyricicoccaceae_UCG.009_NA_2171	0.427285	-0.828139	1.34683	-0.61488	0.538634	NA	Butyricicoccaceae	Firmicutes
Bacteria_Firmicutes_Clostridia_Lachnospirales_Lachnospiraceae_Roseburia_inulinivorans_2175	0.39218	-0.0297111	1.52748	-0.0194511	0.984481	NA	Lachnospiraceae	Firmicutes
Bacteria_Desulfobacterota_Desulfovibrionia_Desulfovibrionales_Desulfovibrionaceae_Desulfovibrio_NA_2176	0.557793	-0.950313	1.66425	-0.571016	0.567989	NA	Desulfovibrionaceae	Desulfobacterota
Bacteria_Firmicutes_Clostridia_Oscillospirales_UCG.010_NA_NA_2177	0.936034	-1.94689	1.34133	-1.45146	0.146652	NA	UCG.010	Firmicutes
Bacteria_Firmicutes_Clostridia_Clostridia.UCG.014_NA_NA_NA_2180	0.444147	-0.082129	1.16393	-0.070562	0.943746	NA	NA	Firmicutes
Bacteria_Desulfobacterota_Desulfovibrionia_Desulfovibrionales_Desulfovibrionaceae_NA_NA_2182	0.197205	-1.15834	2.93283	-0.394957	0.692875	NA	Desulfovibrionaceae	Desulfobacterota
Bacteria_Bacteroidota_Bacteroidia_Bacteroidales_Rikenellaceae_Rikenella_NA_2185	0.427557	-0.571767	1.68094	-0.340148	0.733745	NA	Rikenellaceae	Bacteroidota
Bacteria_Proteobacteria_Alphaproteobacteria_Rhodospirillales_NA_NA_NA_2186	0.347179	0.432736	1.36702	0.316555	0.751581	NA	NA	Proteobacteria
Bacteria_Proteobacteria_Alphaproteobacteria_Rhodospirillales_NA_NA_NA_2188	0.26631	0.361898	2.58056	0.14024	0.88847	NA	NA	Proteobacteria
Bacteria_Firmicutes_Bacilli_RF39_NA_NA_NA_2189	0.424099	0.78977	2.44248	0.323348	0.746431	NA	NA	Firmicutes
Bacteria_Firmicutes_Bacilli_Lactobacillales_Streptococcaceae_Streptococcus_NA_2192	0.627458	-0.813694	1.07181	-0.759177	0.447747	NA	Streptococcaceae	Firmicutes
Bacteria_Firmicutes_Clostridia_Oscillospirales_Ruminococcaceae_NA_NA_2194	0.396423	-0.556888	1.23341	-0.451502	0.651628	NA	Ruminococcaceae	Firmicutes
Bacteria_Firmicutes_Clostridia_Lachnospirales_Lachnospiraceae_Tyzzerella_NA_2195	0.758622	-0.63328	0.682422	-0.92799	0.353413	NA	Lachnospiraceae	Firmicutes
Bacteria_Deferribacterota_Deferribacteres_Deferribacterales_Deferribacteraceae_Mucispirillum_NA_2197	0.460691	-0.551324	1.3503	-0.408298	0.683055	NA	Deferribacteraceae	Deferribacterota
Bacteria_Firmicutes_Clostridia_Oscillospirales_Ruminococcaceae_NA_NA_2198	0.404337	-0.276261	0.904748	-0.305346	0.760103	NA	Ruminococcaceae	Firmicutes
Bacteria_Firmicutes_Bacilli_RF39_NA_NA_NA_2199	0.879015	-0.539117	1.26625	-0.425758	0.670284	NA	NA	Firmicutes
Bacteria_Firmicutes_Clostridia_Oscillospirales_Ruminococcaceae_Angelakisella_NA_2201	0.295633	0.226348	1.92283	0.117716	0.906293	NA	Ruminococcaceae	Firmicutes
Bacteria_Firmicutes_Clostridia_Christensenellales_Christensenellaceae_Christensenellaceae.R.7.group_NA_2202	0.323002	-0.525348	1.51088	-0.347711	0.728058	NA	Christensenellaceae	Firmicutes
Bacteria_Firmicutes_Clostridia_Oscillospirales_Ruminococcaceae_Candidatus.Soleaferrea_NA_2206	0.450771	0.55743	1.3686	0.407299	0.683788	NA	Ruminococcaceae	Firmicutes
Bacteria_Proteobacteria_Alphaproteobacteria_Rhodospirillales_NA_NA_NA_2207	0.591627	0.20393	1.42053	0.143559	0.885849	NA	NA	Proteobacteria
Bacteria_NA_NA_NA_NA_NA_NA_2208	0.455681	0.18849	1.24865	0.150956	0.88001	NA	NA	NA
Bacteria_Firmicutes_Bacilli_RF39_NA_NA_NA_2210	0.59196	-0.745722	1.31965	-0.565092	0.572011	NA	NA	Firmicutes
Bacteria_Firmicutes_Clostridia_Christensenellales_Christensenellaceae_NA_NA_2211	0.863041	1.08089	1.10411	0.978963	0.327598	NA	Christensenellaceae	Firmicutes
Bacteria_Firmicutes_Clostridia_Oscillospirales_Ruminococcaceae_Candidatus.Soleaferrea_NA_2212	0.678453	1.84504	1.66662	1.10706	0.26827	NA	Ruminococcaceae	Firmicutes
Bacteria_Firmicutes_Clostridia_Christensenellales_Christensenellaceae_Christensenellaceae.R.7.group_NA_2214	0.415937	0.108505	1.07095	0.101317	0.919299	NA	Christensenellaceae	Firmicutes
Bacteria_Desulfobacterota_Desulfovibrionia_Desulfovibrionales_Desulfovibrionaceae_Desulfovibrio_NA_2215	0.434945	0.911327	1.67276	0.544805	0.585888	NA	Desulfovibrionaceae	Desulfobacterota
Bacteria_NA_NA_NA_NA_NA_NA_2217	0.519064	0.250895	1.28525	0.195211	0.845228	NA	NA	NA
Bacteria_Patescibacteria_Saccharimonadia_Saccharimonadales_NA_NA_NA_2219	0.439389	0.873552	1.69615	0.515022	0.606538	NA	NA	Patescibacteria
Bacteria_Proteobacteria_Alphaproteobacteria_NA_NA_NA_NA_2221	0.647995	1.54637	1.1785	1.31216	0.189466	NA	NA	Proteobacteria
Bacteria_Bacteroidota_Bacteroidia_Bacteroidales_Bacteroidaceae_Bacteroides_massiliensis_2222	0.644948	-0.942602	1.38696	-0.679616	0.496748	NA	Bacteroidaceae	Bacteroidota
Bacteria_Proteobacteria_Alphaproteobacteria_Rhodospirillales_NA_NA_NA_2224	0.283226	0.451562	2.21941	0.20346	0.838775	NA	NA	Proteobacteria
Bacteria_Bacteroidota_Bacteroidia_Bacteroidales_Rikenellaceae_Alistipes_NA_2226	0.460649	-1.57022	2.38426	-0.658577	0.510167	NA	Rikenellaceae	Bacteroidota
Bacteria_Firmicutes_Clostridia_Oscillospirales_Oscillospiraceae_UCG.002_NA_2227	0.493899	-0.96798	1.35992	-0.711795	0.476592	NA	Oscillospiraceae	Firmicutes
Bacteria_Firmicutes_Clostridia_Christensenellales_Christensenellaceae_NA_NA_2228	0.308214	0.233087	2.18084	0.10688	0.914884	NA	Christensenellaceae	Firmicutes
Bacteria_Firmicutes_Clostridia_Oscillospirales_Ruminococcaceae_NA_NA_2229	0.935521	0.619656	0.576091	1.07562	0.282096	NA	Ruminococcaceae	Firmicutes
Bacteria_Firmicutes_Clostridia_Oscillospirales_Ruminococcaceae_NA_NA_2230	0.578188	-0.934717	2.38861	-0.391322	0.695559	NA	Ruminococcaceae	Firmicutes
Bacteria_Firmicutes_Clostridia_Clostridia.vadinBB60.group_NA_NA_NA_2231	0.68461	0.972076	0.982946	0.988942	0.322692	NA	NA	Firmicutes
Bacteria_Firmicutes_Clostridia_Lachnospirales_Lachnospiraceae_Tyzzerella_NA_2232	0.179177	-0.166862	2.93184	-0.0569137	0.954614	NA	Lachnospiraceae	Firmicutes
Bacteria_Proteobacteria_Alphaproteobacteria_NA_NA_NA_NA_2233	0.346759	-0.603029	2.1707	-0.277804	0.781163	NA	NA	Proteobacteria
Bacteria_Firmicutes_Bacilli_RF39_NA_NA_NA_2234	0.379193	1.16676	1.66005	0.702846	0.482152	NA	NA	Firmicutes
Bacteria_Firmicutes_Clostridia_Oscillospirales_Oscillospiraceae_Flavonifractor_plautii_2235	0.681767	-0.87608	1.67804	-0.522087	0.60161	NA	Oscillospiraceae	Firmicutes
Bacteria_Firmicutes_Bacilli_RF39_NA_NA_NA_2236	0.46052	0.726893	2.92602	0.248424	0.803807	NA	NA	Firmicutes
Bacteria_Bacteroidota_Bacteroidia_Bacteroidales_Rikenellaceae_Alistipes_NA_2237	0.0115615	-0.0889232	2.93446	-0.0303031	0.975825	NA	Rikenellaceae	Bacteroidota
Bacteria_Firmicutes_Clostridia_Peptostreptococcales.Tissierellales_Anaerovoracaceae_Anaerovorax_NA_2238	0.586301	0.52199	1.89915	0.274854	0.783429	NA	Anaerovoracaceae	Firmicutes
Bacteria_Firmicutes_Clostridia_Oscillospirales_Oscillospiraceae_UCG.002_NA_2239	0.561974	-1.15074	1.23963	-0.928293	0.353255	NA	Oscillospiraceae	Firmicutes
Bacteria_Firmicutes_Clostridia_Oscillospirales_Ruminococcaceae_NA_NA_2240	0.82263	0.679382	0.762118	0.89144	0.372693	NA	Ruminococcaceae	Firmicutes
Bacteria_Firmicutes_Clostridia_Peptostreptococcales.Tissierellales_Anaerovoracaceae_NA_NA_2241	0.92921	1.30574	0.677508	1.92727	0.0539457	NA	Anaerovoracaceae	Firmicutes
Bacteria_Firmicutes_Clostridia_Lachnospirales_Lachnospiraceae_Tyzzerella_NA_2242	0.651119	0.604183	0.749094	0.806552	0.419925	NA	Lachnospiraceae	Firmicutes
Bacteria_Bacteroidota_Bacteroidia_Bacteroidales_Rikenellaceae_Alistipes_NA_2243	0.537725	-1.02615	1.37608	-0.745701	0.455848	NA	Rikenellaceae	Bacteroidota
Bacteria_Verrucomicrobiota_Verrucomicrobiae_Opitutales_Opitutaceae_Ereboglobus_NA_2244	0.501183	-1.41193	1.63135	-0.8655	0.386764	NA	Opitutaceae	Verrucomicrobiota
Bacteria_Desulfobacterota_Desulfovibrionia_Desulfovibrionales_Desulfovibrionaceae_Bilophila_wadsworthia_2245	0.398188	-0.139474	1.38556	-0.100663	0.919818	NA	Desulfovibrionaceae	Desulfobacterota
Bacteria_Firmicutes_Clostridia_Lachnospirales_Lachnospiraceae_Tyzzerella_NA_2246	0.797075	0.184916	0.680167	0.271869	0.785723	NA	Lachnospiraceae	Firmicutes
Bacteria_Firmicutes_Clostridia_Lachnospirales_Lachnospiraceae_Lachnoclostridium_NA_2247	0.452811	-0.394788	1.05048	-0.375816	0.707053	NA	Lachnospiraceae	Firmicutes
Bacteria_Desulfobacterota_Desulfovibrionia_Desulfovibrionales_Desulfovibrionaceae_Desulfovibrio_NA_2248	0.513348	-0.70677	1.4971	-0.472091	0.636862	NA	Desulfovibrionaceae	Desulfobacterota
Bacteria_Deferribacterota_Deferribacteres_Deferribacterales_Deferribacteraceae_Mucispirillum_NA_2249	0.907189	1.05695	0.696634	1.51723	0.129209	NA	Deferribacteraceae	Deferribacterota
Bacteria_Patescibacteria_Gracilibacteria_JGI.0000069.P22_NA_NA_NA_2253	0.550403	-0.759751	1.70575	-0.445407	0.656025	NA	NA	Patescibacteria
Bacteria_Elusimicrobiota_Endomicrobia_Endomicrobiales_Endomicrobiaceae_Endomicrobium_NA_2254	0.215455	-1.01205	2.59933	-0.389351	0.697017	NA	Endomicrobiaceae	Elusimicrobiota
Bacteria_Patescibacteria_Gracilibacteria_JGI.0000069.P22_NA_NA_NA_2255	0.289859	0.629942	1.73208	0.36369	0.716089	NA	NA	Patescibacteria
Bacteria_Firmicutes_Bacilli_RF39_NA_NA_NA_2256	0.284092	0.254229	1.70474	0.14913	0.881451	NA	NA	Firmicutes
Bacteria_Bdellovibrionota_Bdellovibrionia_Bacteriovoracales_Bacteriovoracaceae_Peredibacter_NA_2257	0.402927	0.450643	1.69715	0.265529	0.790602	NA	Bacteriovoracaceae	Bdellovibrionota
Bacteria_Firmicutes_Clostridia_Christensenellales_Christensenellaceae_Christensenellaceae.R.7.group_NA_2258	0.261233	0.512686	2.22952	0.229954	0.818127	NA	Christensenellaceae	Firmicutes
Bacteria_Firmicutes_Clostridia_Oscillospirales_Butyricicoccaceae_UCG.009_NA_2259	0.643721	1.23454	0.821188	1.50336	0.132747	NA	Butyricicoccaceae	Firmicutes
Bacteria_Firmicutes_Clostridia_Clostridia.UCG.014_NA_NA_NA_2261	0.351031	0.368472	2.9208	0.126154	0.89961	NA	NA	Firmicutes
Bacteria_Firmicutes_Clostridia_Oscillospirales_Ruminococcaceae_Paludicola_NA_2262	0.295511	0.56722	2.9289	0.193663	0.84644	NA	Ruminococcaceae	Firmicutes
Bacteria_Verrucomicrobiota_Lentisphaeria_Victivallales_Victivallaceae_NA_NA_2263	0.444398	1.34494	1.38908	0.968223	0.332933	NA	Victivallaceae	Verrucomicrobiota
Bacteria_Firmicutes_Clostridia_Clostridia.UCG.014_NA_NA_NA_2264	0.376461	1.20106	2.44604	0.491023	0.623411	NA	NA	Firmicutes
Bacteria_Firmicutes_Bacilli_RF39_NA_NA_NA_2265	0.357869	1.18014	1.89496	0.622777	0.533431	NA	NA	Firmicutes
Bacteria_Firmicutes_NA_NA_NA_NA_NA_2268	0.342991	0.22401	1.70754	0.131189	0.895626	NA	NA	Firmicutes
Bacteria_Firmicutes_Clostridia_NA_NA_NA_NA_2269	0.342536	-0.226832	1.2541	-0.180873	0.856467	NA	NA	Firmicutes
Bacteria_Firmicutes_Clostridia_Christensenellales_Christensenellaceae_NA_NA_2271	0.340685	-0.18156	1.04324	-0.174035	0.861838	NA	Christensenellaceae	Firmicutes
Bacteria_Proteobacteria_Alphaproteobacteria_Caulobacterales_Caulobacteraceae_NA_NA_2274	0.462918	-1.19228	1.15211	-1.03487	0.300732	NA	Caulobacteraceae	Proteobacteria
Bacteria_Firmicutes_Clostridia_Oscillospirales_Oscillospiraceae_UCG.002_NA_2275	0.54224	-0.43769	1.00945	-0.433592	0.664585	NA	Oscillospiraceae	Firmicutes
Bacteria_Firmicutes_Clostridia_Clostridia.UCG.014_NA_NA_NA_2276	0.305467	-0.0477245	1.7178	-0.0277824	0.977836	NA	NA	Firmicutes
Bacteria_Firmicutes_Clostridia_Oscillospirales_Ruminococcaceae_Candidatus.Soleaferrea_NA_2277	0.280841	-0.110277	1.73672	-0.0634974	0.94937	NA	Ruminococcaceae	Firmicutes
Bacteria_Proteobacteria_Alphaproteobacteria_Rhodospirillales_NA_NA_NA_2278	0.390395	0.188435	2.49476	0.0755324	0.939791	NA	NA	Proteobacteria
Bacteria_Proteobacteria_Alphaproteobacteria_Rickettsiales_NA_NA_NA_2281	0.224841	-0.805965	1.95646	-0.41195	0.680376	NA	NA	Proteobacteria
Bacteria_Firmicutes_Clostridia_Clostridia.UCG.014_NA_NA_NA_2282	0.231257	-0.263817	2.93035	-0.0900292	0.928264	NA	NA	Firmicutes
Bacteria_Firmicutes_Clostridia_Oscillospirales_.Eubacterium..coprostanoligenes.group_NA_NA_2283	0.323482	0.449691	2.18182	0.206109	0.836706	NA	.Eubacterium..coprostanoligenes.group	Firmicutes
Bacteria_NA_NA_NA_NA_NA_NA_2285	0.57004	-0.665737	1.10353	-0.603278	0.546324	NA	NA	NA
Bacteria_Bacteroidota_Bacteroidia_Bacteroidales_Tannerellaceae_Parabacteroides_NA_2286	0.296555	1.02459	2.16864	0.472457	0.636601	NA	Tannerellaceae	Bacteroidota
Bacteria_Firmicutes_Clostridia_Clostridia.vadinBB60.group_NA_NA_NA_2288	0.281435	1.04438	2.52397	0.413783	0.679033	NA	NA	Firmicutes
Bacteria_Firmicutes_Clostridia_Oscillospirales_Ruminococcaceae_NA_NA_2289	0.371519	-0.392688	1.71746	-0.228645	0.819145	NA	Ruminococcaceae	Firmicutes
Bacteria_Firmicutes_Clostridia_Oscillospirales_Oscillospiraceae_Papillibacter_NA_2290	0.199828	-0.618438	1.99442	-0.310085	0.756497	NA	Oscillospiraceae	Firmicutes
Bacteria_Firmicutes_Clostridia_Oscillospirales_UCG.010_NA_NA_2291	0.383621	-0.392043	1.37862	-0.284373	0.776125	NA	UCG.010	Firmicutes
Bacteria_Actinobacteriota_Actinobacteria_Bifidobacteriales_Bifidobacteriaceae_Bifidobacterium_bifidum_2292	0.455117	-0.965698	2.13478	-0.452363	0.651007	NA	Bifidobacteriaceae	Actinobacteriota
Bacteria_Firmicutes_Clostridia_Oscillospirales_Ruminococcaceae_NA_NA_2293	0.820861	0.883184	1.28286	0.688451	0.491169	NA	Ruminococcaceae	Firmicutes
Bacteria_Firmicutes_Clostridia_Christensenellales_Christensenellaceae_NA_NA_2294	0.317868	0.498342	1.52904	0.325918	0.744486	NA	Christensenellaceae	Firmicutes
Bacteria_Firmicutes_Clostridia_Oscillospirales_Ruminococcaceae_Candidatus.Soleaferrea_NA_2295	0.279881	-0.270885	1.14638	-0.236296	0.813203	NA	Ruminococcaceae	Firmicutes
Bacteria_Firmicutes_Clostridia_Oscillospirales_Oscillospiraceae_NA_NA_2296	0.316537	-0.192643	1.39379	-0.138215	0.89007	NA	Oscillospiraceae	Firmicutes
Bacteria_Firmicutes_Bacilli_Mycoplasmatales_Mycoplasmataceae_Mycoplasma_NA_2298	0.319526	0.342473	1.71499	0.199693	0.841721	NA	Mycoplasmataceae	Firmicutes
Bacteria_Firmicutes_Clostridia_Christensenellales_Christensenellaceae_NA_NA_2299	0.281232	0.154954	1.94423	0.0796995	0.936476	NA	Christensenellaceae	Firmicutes
Bacteria_Firmicutes_Clostridia_Clostridia.vadinBB60.group_NA_NA_NA_2300	0.808986	-0.60468	1.08114	-0.559298	0.575959	NA	NA	Firmicutes
Bacteria_Bacteroidota_Bacteroidia_Bacteroidales_Rikenellaceae_Alistipes_NA_2301	0.419759	-1.18647	2.13113	-0.556733	0.57771	NA	Rikenellaceae	Bacteroidota
Bacteria_Firmicutes_Clostridia_Lachnospirales_Lachnospiraceae_Lachnospiraceae.UCG.010_NA_2302	0.806367	0.131051	0.666667	0.196576	0.844159	NA	Lachnospiraceae	Firmicutes
Bacteria_Firmicutes_Clostridia_Lachnospirales_Lachnospiraceae_Coprococcus_comes_2303	0.39779	-0.203608	1.14207	-0.17828	0.858503	NA	Lachnospiraceae	Firmicutes
Bacteria_Deferribacterota_Deferribacteres_Deferribacterales_Deferribacteraceae_Mucispirillum_NA_2304	0.310727	0.345376	2.49781	0.138272	0.890026	NA	Deferribacteraceae	Deferribacterota
Bacteria_Synergistota_Synergistia_Synergistales_Synergistaceae_NA_NA_2305	0.750925	-0.324965	0.618397	-0.525496	0.599239	NA	Synergistaceae	Synergistota
Bacteria_Bacteroidota_Bacteroidia_Bacteroidales_Rikenellaceae_Alistipes_NA_2306	0.396427	0.707887	1.71566	0.412602	0.679898	NA	Rikenellaceae	Bacteroidota
Bacteria_Bacteroidota_Bacteroidia_Bacteroidales_Rikenellaceae_Alistipes_NA_2307	0.529617	-0.461035	2.81268	-0.163913	0.8698	NA	Rikenellaceae	Bacteroidota
Bacteria_Firmicutes_Bacilli_RF39_NA_NA_NA_2308	0.286317	1.00829	1.90818	0.528405	0.597218	NA	NA	Firmicutes
Bacteria_Firmicutes_Bacilli_RF39_NA_NA_NA_2309	0.32434	1.11898	2.9213	0.383041	0.701689	NA	NA	Firmicutes
Bacteria_Firmicutes_Clostridia_Clostridia.vadinBB60.group_NA_NA_NA_2310	0.314727	1.0998	1.68433	0.652959	0.513782	NA	NA	Firmicutes
Bacteria_Firmicutes_Clostridia_Lachnospirales_Lachnospiraceae_Tyzzerella_NA_2311	0.293703	-0.717557	1.34807	-0.532286	0.594528	NA	Lachnospiraceae	Firmicutes
Bacteria_Firmicutes_Clostridia_Lachnospirales_Lachnospiraceae_Tyzzerella_NA_2312	0.305088	-0.21304	1.74733	-0.121923	0.90296	NA	Lachnospiraceae	Firmicutes
Bacteria_Firmicutes_Clostridia_Oscillospirales_Ruminococcaceae_NA_NA_2314	0.116638	-0.627549	2.93365	-0.213914	0.830614	NA	Ruminococcaceae	Firmicutes
Bacteria_Proteobacteria_Alphaproteobacteria_NA_NA_NA_NA_2315	0.382756	-1.28887	1.64538	-0.783327	0.433435	NA	NA	Proteobacteria
Bacteria_Firmicutes_Clostridia_Monoglobales_Monoglobaceae_Monoglobus_NA_2316	0.420787	-0.277921	1.06856	-0.26009	0.794795	NA	Monoglobaceae	Firmicutes
Bacteria_Firmicutes_Clostridia_Oscillospirales_NA_NA_NA_2317	0.237508	0.555906	1.73905	0.31966	0.749226	NA	NA	Firmicutes
Bacteria_Firmicutes_Clostridia_Clostridia.UCG.014_NA_NA_NA_2318	0.809824	-2.52094	1.32205	-1.90685	0.0565402	NA	NA	Firmicutes
Bacteria_Firmicutes_Clostridia_NA_NA_NA_NA_2319	0.443755	0.797494	1.17668	0.677749	0.497931	NA	NA	Firmicutes
Bacteria_Firmicutes_Bacilli_RF39_NA_NA_NA_2320	0.0529712	-0.190497	2.93445	-0.0649176	0.94824	NA	NA	Firmicutes
Bacteria_Firmicutes_Clostridia_Christensenellales_Christensenellaceae_Christensenellaceae.R.7.group_NA_2321	0.378217	-0.366422	2.19258	-0.167119	0.867276	NA	Christensenellaceae	Firmicutes
Bacteria_Elusimicrobiota_Endomicrobia_Endomicrobiales_Endomicrobiaceae_Endomicrobium_NA_2322	0.00884344	-0.299505	2.93451	-0.102063	0.918707	NA	Endomicrobiaceae	Elusimicrobiota
Bacteria_Planctomycetota_vadinHA49_NA_NA_NA_NA_2323	0.280567	0.0579318	2.23133	0.0259629	0.979287	NA	NA	Planctomycetota
Bacteria_Firmicutes_Clostridia_Oscillospirales_Ruminococcaceae_Candidatus.Soleaferrea_NA_2325	0.620545	0.689332	0.778713	0.885219	0.376039	NA	Ruminococcaceae	Firmicutes
Bacteria_Bacteroidota_Bacteroidia_Bacteroidales_Rikenellaceae_Alistipes_NA_2328	0.394472	-0.458808	1.55685	-0.294704	0.76822	NA	Rikenellaceae	Bacteroidota
Bacteria_Firmicutes_Clostridia_Oscillospirales_.Eubacterium..coprostanoligenes.group_NA_NA_2329	0.777955	0.776323	0.872888	0.889373	0.373803	NA	.Eubacterium..coprostanoligenes.group	Firmicutes
Bacteria_Firmicutes_Clostridia_Lachnospirales_Lachnospiraceae_NA_NA_2330	0.0175234	-0.143946	2.93445	-0.0490539	0.960876	NA	Lachnospiraceae	Firmicutes
Bacteria_Proteobacteria_Alphaproteobacteria_Rhodospirillales_NA_NA_NA_2331	0.299711	-1.03955	1.88558	-0.551316	0.581417	NA	NA	Proteobacteria
Bacteria_Firmicutes_Clostridia_Oscillospirales_NA_NA_NA_2333	0.917237	-0.531412	0.553737	-0.959682	0.337215	NA	NA	Firmicutes
Bacteria_Firmicutes_Clostridia_NA_NA_NA_NA_2334	0.274161	-0.253056	1.25116	-0.202257	0.839716	NA	NA	Firmicutes
Bacteria_Patescibacteria_Gracilibacteria_JGI.0000069.P22_NA_NA_NA_2335	0.391255	-1.48446	2.82756	-0.524997	0.599585	NA	NA	Patescibacteria
Bacteria_Firmicutes_Clostridia_Lachnospirales_Lachnospiraceae_Tyzzerella_NA_2336	0.327441	-1.41309	2.89538	-0.488052	0.625513	NA	Lachnospiraceae	Firmicutes
Bacteria_Planctomycetota_Planctomycetes_Pirellulales_Pirellulaceae_Termite.planctomycete.cluster_NA_2338	0.268921	0.712176	2.92939	0.243114	0.807917	NA	Pirellulaceae	Planctomycetota
Bacteria_Spirochaetota_Spirochaetia_Spirochaetales_Spirochaetaceae_Treponema_NA_2339	0.840431	0.780301	1.10496	0.706179	0.480077	NA	Spirochaetaceae	Spirochaetota
Bacteria_Firmicutes_Clostridia_Oscillospirales_NA_NA_NA_2341	0.284828	0.838066	2.53728	0.330301	0.741172	NA	NA	Firmicutes
Bacteria_Firmicutes_Clostridia_Christensenellales_Christensenellaceae_Christensenellaceae.R.7.group_NA_2342	0.607454	1.43318	0.739977	1.93679	0.0527705	NA	Christensenellaceae	Firmicutes
Bacteria_Proteobacteria_Alphaproteobacteria_NA_NA_NA_NA_2343	0.289059	0.783935	1.93581	0.404965	0.685503	NA	NA	Proteobacteria
Bacteria_Firmicutes_Clostridia_Oscillospirales_Ruminococcaceae_NA_NA_2345	0.284642	0.112566	1.74143	0.0646398	0.948461	NA	Ruminococcaceae	Firmicutes
Bacteria_Firmicutes_Clostridia_NA_NA_NA_NA_2347	0.225494	-0.29028	1.74605	-0.166249	0.867961	NA	NA	Firmicutes
Bacteria_Firmicutes_Clostridia_Oscillospirales_Ruminococcaceae_NA_NA_2348	0.244663	0.0562029	2.93091	0.0191759	0.984701	NA	Ruminococcaceae	Firmicutes
Bacteria_Bacteroidota_Bacteroidia_Bacteroidales_Barnesiellaceae_Barnesiella_NA_2349	0.563746	-0.766987	1.69304	-0.453024	0.650532	NA	Barnesiellaceae	Bacteroidota
Bacteria_Firmicutes_Clostridia_Clostridia.UCG.014_NA_NA_NA_2350	0.158001	-1.04165	2.93339	-0.355099	0.722515	NA	NA	Firmicutes
Bacteria_Bacteroidota_Bacteroidia_Bacteroidales_Rikenellaceae_Alistipes_shahii_2351	0.43398	-0.534132	1.36864	-0.390266	0.69634	NA	Rikenellaceae	Bacteroidota
Bacteria_Firmicutes_Clostridia_Oscillospirales_Oscillospiraceae_NA_NA_2352	0.786648	0.0817791	0.602698	0.135688	0.892068	NA	Oscillospiraceae	Firmicutes
Bacteria_Firmicutes_Clostridia_Oscillospirales_Ruminococcaceae_NA_NA_2353	0.259085	0.0395882	1.40856	0.0281055	0.977578	NA	Ruminococcaceae	Firmicutes
Bacteria_Firmicutes_Bacilli_RF39_NA_NA_NA_2354	0.262017	-0.485164	1.38128	-0.351241	0.725407	NA	NA	Firmicutes
Bacteria_Planctomycetota_vadinHA49_NA_NA_NA_NA_2356	0.813496	0.912594	1.40397	0.65001	0.515686	NA	NA	Planctomycetota
Bacteria_Firmicutes_Clostridia_Oscillospirales_Ruminococcaceae_Candidatus.Soleaferrea_NA_2357	0.266444	-0.649138	1.38756	-0.467828	0.639908	NA	Ruminococcaceae	Firmicutes
Bacteria_Proteobacteria_Alphaproteobacteria_Rhizobiales_Beijerinckiaceae_Bosea_NA_2359	0.278901	0.923028	1.94035	0.475702	0.634287	NA	Beijerinckiaceae	Proteobacteria
Bacteria_Planctomycetota_vadinHA49_NA_NA_NA_NA_2360	0.457022	-0.612592	2.81391	-0.217701	0.827662	NA	NA	Planctomycetota
Bacteria_Campylobacterota_Campylobacteria_Campylobacterales_Arcobacteraceae_Arcobacter_NA_2361	0.490943	-1.73917	1.58036	-1.10049	0.271117	NA	Arcobacteraceae	Campylobacterota
Bacteria_Firmicutes_Clostridia_Clostridia.UCG.014_NA_NA_NA_2362	0.28706	-0.754266	2.20559	-0.341979	0.732366	NA	NA	Firmicutes
Bacteria_Proteobacteria_Alphaproteobacteria_Rickettsiales_NA_NA_NA_2363	0.633414	1.93385	1.74865	1.10591	0.268764	NA	NA	Proteobacteria
Bacteria_Firmicutes_Clostridia_Lachnospirales_Lachnospiraceae_Shuttleworthia_NA_2364	0.418709	-0.604612	1.97775	-0.305707	0.759828	NA	Lachnospiraceae	Firmicutes
Bacteria_Patescibacteria_Saccharimonadia_Saccharimonadales_NA_NA_NA_2365	0.377155	0.924144	2.48021	0.372606	0.709441	NA	NA	Patescibacteria
Bacteria_Firmicutes_Clostridia_NA_NA_NA_NA_2367	0.357986	0.267845	1.37465	0.194846	0.845514	NA	NA	Firmicutes
Bacteria_Firmicutes_Negativicutes_Acidaminococcales_Acidaminococcaceae_NA_NA_2369	0.199805	0.489632	1.99212	0.245785	0.805849	NA	Acidaminococcaceae	Firmicutes
Bacteria_Planctomycetota_vadinHA49_NA_NA_NA_NA_2371	0.245084	0.189965	1.55407	0.122237	0.902712	NA	NA	Planctomycetota
Bacteria_Firmicutes_Clostridia_Oscillospirales_Ruminococcaceae_Incertae.Sedis_NA_2372	0.4925	-1.03414	2.11584	-0.488763	0.62501	NA	Ruminococcaceae	Firmicutes
Bacteria_Firmicutes_Bacilli_RF39_NA_NA_NA_2373	0.323404	0.73207	1.721	0.425376	0.670563	NA	NA	Firmicutes
Bacteria_Firmicutes_Clostridia_NA_NA_NA_NA_2374	0.297046	0.552152	2.22277	0.248407	0.803819	NA	NA	Firmicutes
Bacteria_Firmicutes_Bacilli_RF39_NA_NA_NA_2375	0.190735	-0.0439255	2.93117	-0.0149856	0.988044	NA	NA	Firmicutes
Bacteria_Verrucomicrobiota_Lentisphaeria_Victivallales_Victivallaceae_NA_NA_2376	0.53825	-0.913508	1.70173	-0.536811	0.591398	NA	Victivallaceae	Verrucomicrobiota
Bacteria_Firmicutes_Clostridia_NA_NA_NA_NA_2377	0.29207	0.945682	2.19244	0.431337	0.666223	NA	NA	Firmicutes
Bacteria_Firmicutes_Bacilli_RF39_NA_NA_NA_2378	0.242543	0.960148	2.93005	0.32769	0.743146	NA	NA	Firmicutes
Bacteria_Firmicutes_Clostridia_Christensenellales_Christensenellaceae_Christensenellaceae.R.7.group_NA_2379	0.215353	-0.206151	1.99163	-0.103509	0.917559	NA	Christensenellaceae	Firmicutes
Bacteria_Bacteroidota_Bacteroidia_Bacteroidales_Marinilabiliaceae_NA_NA_2380	0.373702	-0.600617	1.49563	-0.401581	0.687992	NA	Marinilabiliaceae	Bacteroidota
Bacteria_Firmicutes_Clostridia_Christensenellales_Christensenellaceae_NA_NA_2381	0.236392	-0.553519	1.53302	-0.361063	0.718052	NA	Christensenellaceae	Firmicutes
Bacteria_Synergistota_Synergistia_Synergistales_Synergistaceae_Fretibacterium_NA_2382	0.154093	-0.620637	2.73843	-0.22664	0.820704	NA	Synergistaceae	Synergistota
Bacteria_Desulfobacterota_Desulfovibrionia_Desulfovibrionales_Desulfovibrionaceae_Desulfovibrio_NA_2384	0.477829	-1.42727	0.972086	-1.46825	0.142036	NA	Desulfovibrionaceae	Desulfobacterota
Bacteria_Firmicutes_Clostridia_Lachnospirales_Lachnospiraceae_Tyzzerella_NA_2386	0.245074	-0.201984	1.39464	-0.144829	0.884846	NA	Lachnospiraceae	Firmicutes
Bacteria_Firmicutes_Clostridia_Clostridiales_Clostridiaceae_Clostridium.sensu.stricto.1_NA_2387	0.389603	-0.472178	1.15133	-0.410117	0.68172	NA	Clostridiaceae	Firmicutes
Bacteria_Bacteroidota_Bacteroidia_Bacteroidales_Dysgonomonadaceae_Dysgonomonas_NA_2389	0.265732	-0.148452	1.72452	-0.0860832	0.9314	NA	Dysgonomonadaceae	Bacteroidota
Bacteria_Proteobacteria_Alphaproteobacteria_NA_NA_NA_NA_2390	0.884816	0.338096	0.948663	0.356393	0.721547	NA	NA	Proteobacteria
Bacteria_Firmicutes_Clostridia_Christensenellales_Christensenellaceae_NA_NA_2391	0.587166	-0.739675	0.683138	-1.08276	0.278915	NA	Christensenellaceae	Firmicutes
Bacteria_Proteobacteria_Alphaproteobacteria_Rhodospirillales_NA_NA_NA_2392	0.205841	-0.944172	2.61631	-0.360879	0.71819	NA	NA	Proteobacteria
Bacteria_Bacteroidota_Bacteroidia_Flavobacteriales_Weeksellaceae_Elizabethkingia_NA_2393	0.266038	-0.00817409	1.5584	-0.00524517	0.995815	NA	Weeksellaceae	Bacteroidota
Bacteria_Firmicutes_Clostridia_Oscillospirales_NA_NA_NA_2394	0.291303	0.355506	1.94353	0.182918	0.854863	NA	NA	Firmicutes
Bacteria_Bacteroidota_Bacteroidia_Bacteroidales_Bacteroidaceae_Bacteroides_eggerthii_2395	0.320299	0.0773072	1.15217	0.0670969	0.946505	NA	Bacteroidaceae	Bacteroidota
Bacteria_Firmicutes_Clostridia_Christensenellales_Christensenellaceae_NA_NA_2397	0.211291	0.262419	1.56044	0.16817	0.86645	NA	Christensenellaceae	Firmicutes
Bacteria_Firmicutes_Bacilli_RF39_NA_NA_NA_2399	0.639883	1.0598	1.03298	1.02596	0.304909	NA	NA	Firmicutes
Bacteria_Proteobacteria_Alphaproteobacteria_NA_NA_NA_NA_2400	0.506717	-1.29984	1.8626	-0.697863	0.485263	NA	NA	Proteobacteria
Bacteria_Firmicutes_Clostridia_Oscillospirales_NA_NA_NA_2401	0.223369	0.127765	1.27661	0.100082	0.920279	NA	NA	Firmicutes
Bacteria_Firmicutes_Bacilli_RF39_NA_NA_NA_2404	0.296635	0.491106	2.20393	0.222832	0.823666	NA	NA	Firmicutes
Bacteria_Firmicutes_Clostridia_Oscillospirales_Ruminococcaceae_NA_NA_2406	0.229159	0.0276254	1.41109	0.0195774	0.984381	NA	Ruminococcaceae	Firmicutes
Bacteria_Firmicutes_Clostridia_Christensenellales_Christensenellaceae_Christensenellaceae.R.7.group_NA_2407	0.259998	0.203185	1.56359	0.129948	0.896608	NA	Christensenellaceae	Firmicutes
Bacteria_Desulfobacterota_Desulfarculia_Desulfarculales_Desulfarculaceae_NA_NA_2408	0.244914	-0.207997	1.94706	-0.106826	0.914927	NA	Desulfarculaceae	Desulfobacterota
Bacteria_Actinobacteriota_Actinobacteria_Corynebacteriales_NA_NA_NA_2410	0.157578	-0.14352	2.9333	-0.0489278	0.960977	NA	NA	Actinobacteriota
Bacteria_Firmicutes_Clostridia_Oscillospirales_NA_NA_NA_2411	0.767413	0.991498	0.76568	1.29492	0.195346	NA	NA	Firmicutes
Bacteria_Patescibacteria_Gracilibacteria_JGI.0000069.P22_NA_NA_NA_2412	0.286833	0.549082	2.21554	0.247833	0.804264	NA	NA	Patescibacteria
Bacteria_Firmicutes_Bacilli_RF39_NA_NA_NA_2413	0.256125	-0.0995184	2.24269	-0.0443747	0.964606	NA	NA	Firmicutes
Bacteria_Proteobacteria_Alphaproteobacteria_NA_NA_NA_NA_2414	0.685713	1.29818	1.34656	0.964073	0.335009	NA	NA	Proteobacteria
Bacteria_Firmicutes_Clostridia_Oscillospirales_Oscillospiraceae_Papillibacter_NA_2416	0.30165	-0.871022	2.20209	-0.395543	0.692442	NA	Oscillospiraceae	Firmicutes
Bacteria_Planctomycetota_vadinHA49_NA_NA_NA_NA_2417	0.226778	0.0210538	2.27303	0.00926241	0.99261	NA	NA	Planctomycetota
Bacteria_Firmicutes_Clostridia_Christensenellales_Christensenellaceae_NA_NA_2418	0.223339	-0.071982	1.41357	-0.0509221	0.959388	NA	Christensenellaceae	Firmicutes
Bacteria_Bacteroidota_Bacteroidia_Bacteroidales_Dysgonomonadaceae_NA_NA_2419	0.34345	-0.168124	1.53672	-0.109404	0.912882	NA	Dysgonomonadaceae	Bacteroidota
Bacteria_Firmicutes_Bacilli_Erysipelotrichales_Erysipelotrichaceae_Erysipelothrix_NA_2420	0.197642	0.425154	2.30414	0.184517	0.853608	NA	Erysipelotrichaceae	Firmicutes
Bacteria_Proteobacteria_Alphaproteobacteria_Rhodospirillales_NA_NA_NA_2421	0.257492	-1.13051	2.2217	-0.50885	0.610858	NA	NA	Proteobacteria
Bacteria_Firmicutes_Clostridia_Oscillospirales_Oscillospiraceae_NK4A214.group_NA_2422	0.297708	-0.641358	1.15545	-0.555073	0.578844	NA	Oscillospiraceae	Firmicutes
Bacteria_Firmicutes_Clostridia_Oscillospirales_Oscillospiraceae_NA_NA_2423	0.211895	-0.359721	1.73687	-0.207108	0.835925	NA	Oscillospiraceae	Firmicutes
Bacteria_Verrucomicrobiota_Kiritimatiellae_WCHB1.41_NA_NA_NA_2425	0.880184	0.238802	1.10283	0.216535	0.828571	NA	NA	Verrucomicrobiota
Bacteria_Bacteroidota_Bacteroidia_Bacteroidales_Bacteroidaceae_Bacteroides_caccae_2426	0.344801	-0.45579	1.37022	-0.33264	0.739406	NA	Bacteroidaceae	Bacteroidota
Bacteria_Firmicutes_Clostridia_Lachnospirales_Lachnospiraceae_.Ruminococcus..gauvreauii.group_NA_2428	0.393211	-0.596606	1.50938	-0.395265	0.692647	NA	Lachnospiraceae	Firmicutes
Bacteria_Firmicutes_Clostridia_Lachnospirales_Lachnospiraceae_Tyzzerella_NA_2430	0.710568	0.177729	0.838521	0.211956	0.832142	NA	Lachnospiraceae	Firmicutes
Bacteria_Cyanobacteria_Vampirivibrionia_Gastranaerophilales_NA_NA_NA_2431	0.199325	-1.16118	2.63032	-0.44146	0.65888	NA	NA	Cyanobacteria
Bacteria_Proteobacteria_Alphaproteobacteria_Reyranellales_Reyranellaceae_Reyranella_NA_2432	0.261311	0.875896	2.56551	0.341411	0.732794	NA	Reyranellaceae	Proteobacteria
Bacteria_Firmicutes_Clostridia_Christensenellales_Christensenellaceae_NA_NA_2433	0.218179	0.0547109	1.27825	0.0428013	0.96586	NA	Christensenellaceae	Firmicutes
Bacteria_NA_NA_NA_NA_NA_NA_2434	0.723906	1.40004	0.690118	2.02869	0.0424896	NA	NA	NA
Bacteria_Desulfobacterota_Desulfovibrionia_Desulfovibrionales_Desulfovibrionaceae_Desulfovibrio_NA_2435	0.867847	-0.41542	0.982203	-0.422947	0.672334	NA	Desulfovibrionaceae	Desulfobacterota
Bacteria_Firmicutes_Clostridia_Clostridia.UCG.014_NA_NA_NA_2436	0.517921	-1.08178	1.29539	-0.835098	0.403662	NA	NA	Firmicutes
Bacteria_Desulfobacterota_Desulfovibrionia_Desulfovibrionales_Desulfovibrionaceae_Desulfovibrio_NA_2438	0.747868	1.46161	1.59062	0.918892	0.358152	NA	Desulfovibrionaceae	Desulfobacterota
Bacteria_Firmicutes_Bacilli_RF39_NA_NA_NA_2439	0.271677	0.562796	1.7273	0.325824	0.744558	NA	NA	Firmicutes
Bacteria_Fibrobacterota_Chitinivibrionia_Chitinivibrionia.Incertae.Sedis_Unknown.Family_possible.genus.02_NA_2440	0.20217	-1.16715	2.93279	-0.397966	0.690655	NA	Unknown.Family	Fibrobacterota
Bacteria_Firmicutes_Bacilli_RF39_NA_NA_NA_2441	0.185455	0.138281	2.93114	0.0471765	0.962373	NA	NA	Firmicutes
Bacteria_Desulfobacterota_Desulfovibrionia_Desulfovibrionales_Desulfovibrionaceae_Desulfovibrio_NA_2442	0.248901	0.64919	2.2359	0.290349	0.771549	NA	Desulfovibrionaceae	Desulfobacterota
Bacteria_Firmicutes_Clostridia_Oscillospirales_UCG.010_NA_NA_2443	0.348753	0.899678	1.73393	0.518865	0.603855	NA	UCG.010	Firmicutes
Bacteria_Firmicutes_Clostridia_Oscillospirales_Oscillospiraceae_Papillibacter_NA_2444	0.353477	0.263306	2.49694	0.105452	0.916017	NA	Oscillospiraceae	Firmicutes
Bacteria_Proteobacteria_Alphaproteobacteria_Rhodospirillales_NA_NA_NA_2445	0.230598	0.514609	1.97048	0.261159	0.79397	NA	NA	Proteobacteria
Bacteria_Firmicutes_Clostridia_Christensenellales_Christensenellaceae_Christensenellaceae.R.7.group_NA_2446	0.369374	0.644945	1.71437	0.3762	0.706768	NA	Christensenellaceae	Firmicutes
Bacteria_Proteobacteria_Alphaproteobacteria_Rhodospirillales_NA_NA_NA_2447	0.215454	0.599127	2.66323	0.224963	0.822008	NA	NA	Proteobacteria
Bacteria_Firmicutes_Clostridia_Lachnospirales_Lachnospiraceae_Lachnoclostridium_edouardi_2448	0.436952	-0.33947	2.1362	-0.158913	0.873738	NA	Lachnospiraceae	Firmicutes
Bacteria_Firmicutes_Clostridia_NA_NA_NA_NA_2449	0.236754	0.917895	1.71249	0.536	0.591959	NA	NA	Firmicutes
Bacteria_Desulfobacterota_Desulfovibrionia_Desulfovibrionales_Desulfovibrionaceae_Desulfovibrio_NA_2450	0.319555	1.10607	2.92896	0.377632	0.705704	NA	Desulfovibrionaceae	Desulfobacterota
Bacteria_Firmicutes_Clostridia_Lachnospirales_Lachnospiraceae_Tyzzerella_NA_2451	0.449933	1.28899	2.92746	0.440311	0.659712	NA	Lachnospiraceae	Firmicutes
Bacteria_Firmicutes_Clostridia_Oscillospirales_Ruminococcaceae_.Eubacterium..siraeum.group_NA_2452	0.299643	-0.544259	1.9378	-0.280864	0.778815	NA	Ruminococcaceae	Firmicutes
Bacteria_Elusimicrobiota_Elusimicrobia_Elusimicrobiales_Elusimicrobiaceae_Elusimicrobium_NA_2453	0.244089	-0.451828	1.95872	-0.230675	0.817567	NA	Elusimicrobiaceae	Elusimicrobiota
Bacteria_Planctomycetota_Planctomycetes_Pirellulales_Pirellulaceae_Termite.planctomycete.cluster_NA_2454	0.323134	0.360758	1.91274	0.188608	0.8504	NA	Pirellulaceae	Planctomycetota
Bacteria_Firmicutes_Clostridia_Christensenellales_Christensenellaceae_NA_NA_2455	0.212806	-1.07088	1.73548	-0.617049	0.537202	NA	Christensenellaceae	Firmicutes
Bacteria_Firmicutes_Clostridia_Oscillospirales_Butyricicoccaceae_UCG.009_NA_2456	0.226995	-0.567329	1.94914	-0.291066	0.771001	NA	Butyricicoccaceae	Firmicutes
Bacteria_Firmicutes_Clostridia_Oscillospirales_Ruminococcaceae_NA_NA_2457	0.31088	-0.193742	1.7171	-0.112831	0.910165	NA	Ruminococcaceae	Firmicutes
Bacteria_Proteobacteria_Alphaproteobacteria_Rhodospirillales_NA_NA_NA_2458	0.17487	-0.611786	2.30411	-0.265519	0.79061	NA	NA	Proteobacteria
Bacteria_Desulfobacterota_Desulfarculia_Desulfarculales_NA_NA_NA_2459	0.18755	0.135232	1.58746	0.0851878	0.932112	NA	NA	Desulfobacterota
Bacteria_Firmicutes_Clostridia_Oscillospirales_Butyricicoccaceae_UCG.009_NA_2460	0.173809	0.266094	2.02599	0.131341	0.895506	NA	Butyricicoccaceae	Firmicutes
Bacteria_Firmicutes_Clostridia_Lachnospirales_Lachnospiraceae_.Eubacterium..eligens.group_NA_2462	0.291874	0.177309	1.26734	0.139907	0.888734	NA	Lachnospiraceae	Firmicutes
Bacteria_Proteobacteria_Gammaproteobacteria_Pseudomonadales_Pseudomonadaceae_Pseudomonas_NA_2463	0.299161	-0.555166	2.21574	-0.250556	0.802158	NA	Pseudomonadaceae	Proteobacteria
Bacteria_Firmicutes_Clostridia_NA_NA_NA_NA_2464	0.261005	-1.176	2.93179	-0.401119	0.688332	NA	NA	Firmicutes
Bacteria_Firmicutes_Clostridia_Oscillospirales_NA_NA_NA_2465	0.229121	-0.248406	2.263	-0.109769	0.912593	NA	NA	Firmicutes
Bacteria_Proteobacteria_Alphaproteobacteria_NA_NA_NA_NA_2466	0.256454	-0.451134	1.54782	-0.291464	0.770696	NA	NA	Proteobacteria
Bacteria_Proteobacteria_Alphaproteobacteria_NA_NA_NA_NA_2467	0.66588	0.268343	0.919709	0.291769	0.770463	NA	NA	Proteobacteria
Bacteria_Firmicutes_Bacilli_RF39_NA_NA_NA_2468	0.276701	0.521586	1.98518	0.26274	0.792751	NA	NA	Firmicutes
Bacteria_Firmicutes_Clostridia_Oscillospirales_Ruminococcaceae_NA_NA_2471	0.237446	0.723267	2.61292	0.276804	0.781931	NA	Ruminococcaceae	Firmicutes
Bacteria_Firmicutes_Bacilli_RF39_NA_NA_NA_2472	0.173475	0.52131	2.70334	0.192839	0.847085	NA	NA	Firmicutes
Bacteria_Firmicutes_Bacilli_RF39_NA_NA_NA_2473	0.192658	0.838083	2.93094	0.285943	0.774922	NA	NA	Firmicutes
Bacteria_Proteobacteria_Alphaproteobacteria_Rhodospirillales_NA_NA_NA_2474	0.134339	0.661146	2.9323	0.22547	0.821614	NA	NA	Proteobacteria
Bacteria_Firmicutes_Clostridia_Clostridia.vadinBB60.group_NA_NA_NA_2475	0.760104	2.08254	0.89861	2.31751	0.0204758	NA	NA	Firmicutes
Bacteria_Firmicutes_Clostridia_Oscillospirales_Ruminococcaceae_NA_NA_2476	0.798916	0.00989311	0.730498	0.013543	0.989195	NA	Ruminococcaceae	Firmicutes
Bacteria_Cyanobacteria_Vampirivibrionia_Gastranaerophilales_NA_NA_NA_2479	0.202515	-0.675836	2.25483	-0.299729	0.764384	NA	NA	Cyanobacteria
Bacteria_Desulfobacterota_Desulfovibrionia_Desulfovibrionales_Desulfovibrionaceae_Desulfovibrio_NA_2480	0.660649	-0.356401	0.679028	-0.524869	0.599674	NA	Desulfovibrionaceae	Desulfobacterota
Bacteria_Firmicutes_Clostridia_Oscillospirales_Ruminococcaceae_Faecalibacterium_NA_2481	0.258433	-0.437852	1.37597	-0.318213	0.750323	NA	Ruminococcaceae	Firmicutes
Bacteria_Firmicutes_Clostridia_Oscillospirales_NA_NA_NA_2483	0.475758	-0.0961461	0.710384	-0.135344	0.89234	NA	NA	Firmicutes
Bacteria_Firmicutes_Clostridia_Oscillospirales_.Eubacterium..coprostanoligenes.group_NA_NA_2484	0.287311	-0.353662	1.74621	-0.202531	0.839501	NA	.Eubacterium..coprostanoligenes.group	Firmicutes
Bacteria_Firmicutes_Clostridia_Oscillospirales_NA_NA_NA_2485	0.271831	-0.554892	2.57201	-0.215743	0.829188	NA	NA	Firmicutes
Bacteria_Firmicutes_Clostridia_Oscillospirales_Ruminococcaceae_NA_NA_2486	0.607277	0.979185	0.720711	1.35864	0.174261	NA	Ruminococcaceae	Firmicutes
Bacteria_Firmicutes_Clostridia_Christensenellales_Christensenellaceae_NA_NA_2487	0.16652	0.158585	1.78936	0.0886268	0.929379	NA	Christensenellaceae	Firmicutes
Bacteria_Firmicutes_Clostridia_Christensenellales_Christensenellaceae_Christensenellaceae.R.7.group_NA_2488	0.306508	0.0151414	2.19598	0.00689506	0.994499	NA	Christensenellaceae	Firmicutes
Bacteria_Firmicutes_Clostridia_Peptococcales_Peptococcaceae_NA_NA_2489	0.512105	0.36769	0.768199	0.47864	0.632195	NA	Peptococcaceae	Firmicutes
Bacteria_Proteobacteria_Gammaproteobacteria_Burkholderiales_Comamonadaceae_Pseudorhodoferax_NA_2490	0.306364	0.586001	2.19778	0.266633	0.789752	NA	Comamonadaceae	Proteobacteria
Bacteria_Verrucomicrobiota_Lentisphaeria_Victivallales_vadinBE97_NA_NA_2491	0.300106	0.693466	2.54668	0.272302	0.78539	NA	vadinBE97	Verrucomicrobiota
Bacteria_Proteobacteria_Alphaproteobacteria_Rhodospirillales_NA_NA_NA_2492	0.156408	0.589245	2.93168	0.200992	0.840705	NA	NA	Proteobacteria
Bacteria_Firmicutes_Clostridia_Oscillospirales_NA_NA_NA_2493	0.166456	0.375884	2.72382	0.137999	0.890242	NA	NA	Firmicutes
Bacteria_Proteobacteria_Alphaproteobacteria_Rhodospirillales_NA_NA_NA_2494	0.198361	0.805325	2.27785	0.353547	0.723679	NA	NA	Proteobacteria
Bacteria_Proteobacteria_Alphaproteobacteria_Rhodospirillales_NA_NA_NA_2495	0.420634	0.787415	1.49014	0.528418	0.597209	NA	NA	Proteobacteria
Bacteria_Firmicutes_Bacilli_Erysipelotrichales_Erysipelatoclostridiaceae_Erysipelatoclostridium_ramosum_2496	0.249461	-0.174752	2.5995	-0.0672253	0.946402	NA	Erysipelatoclostridiaceae	Firmicutes
Bacteria_Firmicutes_Clostridia_Lachnospirales_Lachnospiraceae_Lachnospiraceae.ND3007.group_NA_2497	0.25749	-0.571929	1.94655	-0.293817	0.768898	NA	Lachnospiraceae	Firmicutes
Bacteria_Firmicutes_Clostridia_Christensenellales_Christensenellaceae_NA_NA_2498	0.177869	-0.42676	2.70918	-0.157524	0.874832	NA	Christensenellaceae	Firmicutes
Bacteria_Bacteroidota_Bacteroidia_Bacteroidales_Paludibacteraceae_Paludibacter_NA_2499	0.144133	0.287891	2.93241	0.0981754	0.921793	NA	Paludibacteraceae	Bacteroidota
Bacteria_Proteobacteria_Alphaproteobacteria_Rhodospirillales_NA_NA_NA_2500	0.165494	0.552685	2.93174	0.188518	0.850471	NA	NA	Proteobacteria
Bacteria_Firmicutes_Clostridia_Christensenellales_Christensenellaceae_NA_NA_2502	0.695711	-0.0684556	0.621403	-0.110163	0.91228	NA	Christensenellaceae	Firmicutes
Bacteria_Chloroflexi_Dehalococcoidia_NA_NA_NA_NA_2503	0.173425	-0.20937	2.34359	-0.0893373	0.928814	NA	NA	Chloroflexi
Bacteria_Firmicutes_Clostridia_Christensenellales_Christensenellaceae_NA_NA_2504	0.148805	-0.156795	1.80658	-0.0867909	0.930838	NA	Christensenellaceae	Firmicutes
Bacteria_Firmicutes_Bacilli_RF39_NA_NA_NA_2505	0.285499	0.675215	2.53818	0.266023	0.790221	NA	NA	Firmicutes
Bacteria_Planctomycetota_vadinHA49_NA_NA_NA_NA_2506	0.869534	2.01502	1.57969	1.27558	0.202103	NA	NA	Planctomycetota
Bacteria_Firmicutes_Bacilli_RF39_NA_NA_NA_2507	0.181909	0.435519	2.33089	0.186847	0.851781	NA	NA	Firmicutes
Bacteria_Firmicutes_Clostridia_Oscillospirales_Ruminococcaceae_Candidatus.Soleaferrea_NA_2508	0.17271	0.42529	2.32179	0.183173	0.854662	NA	Ruminococcaceae	Firmicutes
Bacteria_Firmicutes_Bacilli_RF39_NA_NA_NA_2509	0.170188	0.253836	2.71799	0.093391	0.925593	NA	NA	Firmicutes
Bacteria_Bacteroidota_Bacteroidia_Bacteroidales_Dysgonomonadaceae_Dysgonomonas_NA_2510	0.239567	0.732516	2.9304	0.249971	0.802609	NA	Dysgonomonadaceae	Bacteroidota
Bacteria_Patescibacteria_Saccharimonadia_Saccharimonadales_NA_NA_NA_2511	0.198693	0.433496	2.65067	0.163542	0.870092	NA	NA	Patescibacteria
Bacteria_Firmicutes_Bacilli_RF39_NA_NA_NA_2512	0.306288	0.574009	2.25258	0.254823	0.79886	NA	NA	Firmicutes
Bacteria_Proteobacteria_Alphaproteobacteria_Caulobacterales_Caulobacteraceae_Caulobacter_NA_2514	0.176524	0.792229	2.93127	0.270268	0.786954	NA	Caulobacteraceae	Proteobacteria
Bacteria_Elusimicrobiota_Elusimicrobia_Elusimicrobiales_Elusimicrobiaceae_Elusimicrobium_NA_2515	0.179404	0.208696	2.93149	0.0711911	0.943246	NA	Elusimicrobiaceae	Elusimicrobiota
Bacteria_Patescibacteria_Gracilibacteria_JGI.0000069.P22_NA_NA_NA_2516	0.162652	-0.108188	2.36416	-0.0457619	0.9635	NA	NA	Patescibacteria
Bacteria_Firmicutes_Bacilli_Erysipelotrichales_Erysipelotrichaceae_Turicibacter_sanguinis_2518	0.223976	-0.490555	1.3774	-0.356145	0.721732	NA	Erysipelotrichaceae	Firmicutes
Bacteria_Firmicutes_Clostridia_Oscillospirales_.Eubacterium..coprostanoligenes.group_NA_NA_2519	0.261081	-0.175774	2.21616	-0.0793145	0.936782	NA	.Eubacterium..coprostanoligenes.group	Firmicutes
Bacteria_Proteobacteria_Alphaproteobacteria_Rhodospirillales_NA_NA_NA_2520	0.162854	-0.521169	2.93389	-0.177637	0.859008	NA	NA	Proteobacteria
Bacteria_Firmicutes_Clostridia_Clostridia.vadinBB60.group_NA_NA_NA_2521	0.23049	-0.346935	1.99297	-0.17408	0.861803	NA	NA	Firmicutes
Bacteria_Firmicutes_Bacilli_RF39_NA_NA_NA_2522	0.18609	0.390445	2.31878	0.168384	0.866281	NA	NA	Firmicutes
Bacteria_Firmicutes_Clostridia_Oscillospirales_Oscillospiraceae_UCG.005_NA_2524	0.296739	-0.412767	1.90796	-0.21634	0.828723	NA	Oscillospiraceae	Firmicutes
Bacteria_Firmicutes_Clostridia_Lachnospirales_Lachnospiraceae_NA_NA_2525	0.271656	-0.369975	1.70425	-0.21709	0.828138	NA	Lachnospiraceae	Firmicutes
Bacteria_Firmicutes_Clostridia_Oscillospirales_Oscillospiraceae_NA_NA_2527	0.10388	-0.679468	2.47193	-0.274873	0.783414	NA	Oscillospiraceae	Firmicutes
Bacteria_Firmicutes_Clostridia_Oscillospirales_Hydrogenoanaerobacterium_NA_NA_2529	0.176039	0.0855747	1.42943	0.0598661	0.952262	NA	Hydrogenoanaerobacterium	Firmicutes
Bacteria_Firmicutes_Clostridia_Christensenellales_Christensenellaceae_NA_NA_2530	0.205809	-0.562994	1.95374	-0.288161	0.773223	NA	Christensenellaceae	Firmicutes
Bacteria_Firmicutes_Clostridia_NA_NA_NA_NA_2531	0.153192	-0.106863	1.80707	-0.059136	0.952844	NA	NA	Firmicutes
Bacteria_Firmicutes_Clostridia_Oscillospirales_Ruminococcaceae_Candidatus.Soleaferrea_NA_2533	0.23798	0.417808	1.54303	0.270771	0.786567	NA	Ruminococcaceae	Firmicutes
Bacteria_Firmicutes_Clostridia_Oscillospirales_Oscillospiraceae_NA_NA_2534	0.22742	0.42696	2.24846	0.18989	0.849395	NA	Oscillospiraceae	Firmicutes
Bacteria_Firmicutes_Clostridia_Oscillospirales_Ruminococcaceae_Ruminococcus_NA_2535	0.414855	0.6791	2.8173	0.241046	0.809519	NA	Ruminococcaceae	Firmicutes
Bacteria_Bacteroidota_Bacteroidia_Bacteroidales_3M1PL1.52.termite.group_NA_NA_2536	0.539798	0.248711	1.56005	0.159425	0.873334	NA	3M1PL1.52.termite.group	Bacteroidota
Bacteria_Proteobacteria_Alphaproteobacteria_Sphingomonadales_Sphingomonadaceae_Hephaestia_NA_2538	0.20566	0.810441	2.93114	0.276494	0.782169	NA	Sphingomonadaceae	Proteobacteria
Bacteria_Proteobacteria_Alphaproteobacteria_Rhodospirillales_NA_NA_NA_2539	0.721073	2.18864	1.00354	2.18092	0.0291892	NA	NA	Proteobacteria
Bacteria_Verrucomicrobiota_Verrucomicrobiae_Opitutales_Puniceicoccaceae_Cerasicoccus_NA_2540	0.434477	1.75986	1.26048	1.39618	0.162661	NA	Puniceicoccaceae	Verrucomicrobiota
Bacteria_Proteobacteria_Alphaproteobacteria_Caulobacterales_Caulobacteraceae_Brevundimonas_viscosa_2541	0.199823	0.0580036	2.66622	0.021755	0.982643	NA	Caulobacteraceae	Proteobacteria
Bacteria_Desulfobacterota_Desulfovibrionia_Desulfovibrionales_Desulfovibrionaceae_Desulfovibrio_NA_2542	0.317194	-1.05063	1.4388	-0.730214	0.465259	NA	Desulfovibrionaceae	Desulfobacterota
Bacteria_Bacteroidota_Bacteroidia_Bacteroidales_Rikenellaceae_Alistipes_NA_2543	0.776779	0.369611	0.884093	0.418068	0.675897	NA	Rikenellaceae	Bacteroidota
Bacteria_Firmicutes_Clostridia_Christensenellales_Christensenellaceae_NA_NA_2544	0.207536	0.193408	1.99487	0.0969528	0.922764	NA	Christensenellaceae	Firmicutes
Bacteria_Deferribacterota_Deferribacteres_Deferribacterales_Deferribacteraceae_Mucispirillum_NA_2545	0.475003	-0.625253	1.20072	-0.520731	0.602554	NA	Deferribacteraceae	Deferribacterota
Bacteria_Firmicutes_Clostridia_Oscillospirales_Ruminococcaceae_NA_NA_2546	0.0976611	-0.726409	2.9342	-0.247567	0.80447	NA	Ruminococcaceae	Firmicutes
Bacteria_NA_NA_NA_NA_NA_NA_2547	0.287266	-0.378476	1.05891	-0.357421	0.720777	NA	NA	NA
Bacteria_Firmicutes_NA_NA_NA_NA_NA_2550	0.15405	-0.197921	2.37234	-0.0834287	0.933511	NA	NA	Firmicutes
Bacteria_Firmicutes_Clostridia_Oscillospirales_Ruminococcaceae_Candidatus.Soleaferrea_NA_2551	0.472952	0.353046	0.754799	0.467735	0.639974	NA	Ruminococcaceae	Firmicutes
Bacteria_Desulfobacterota_Desulfovibrionia_Desulfovibrionales_Desulfovibrionaceae_NA_NA_2552	0.147755	-0.377222	2.04467	-0.184491	0.853628	NA	Desulfovibrionaceae	Desulfobacterota
Bacteria_Proteobacteria_Alphaproteobacteria_Rhodospirillales_NA_NA_NA_2553	0.0846645	-0.686312	2.93425	-0.233897	0.815065	NA	NA	Proteobacteria
Bacteria_Actinobacteriota_Coriobacteriia_Coriobacteriales_Coriobacteriaceae_Collinsella_aerofaciens_2554	0.162436	0.0720555	1.8084	0.0398448	0.968217	NA	Coriobacteriaceae	Actinobacteriota
Bacteria_Firmicutes_Bacilli_RF39_NA_NA_NA_2555	0.253763	-0.743157	2.20646	-0.336809	0.736261	NA	NA	Firmicutes
Bacteria_Proteobacteria_Alphaproteobacteria_Rhizobiales_Rhizobiaceae_Allorhizobium.Neorhizobium.Pararhizobium.Rhizobium_NA_2556	0.227997	0.178202	2.24341	0.0794335	0.936688	NA	Rhizobiaceae	Proteobacteria
Bacteria_Desulfobacterota_Desulfovibrionia_Desulfovibrionales_Desulfovibrionaceae_Desulfovibrio_NA_2557	0.117041	-0.326784	2.93366	-0.111391	0.911306	NA	Desulfovibrionaceae	Desulfobacterota
Bacteria_Planctomycetota_vadinHA49_NA_NA_NA_NA_2558	0.230413	-0.0165305	1.34107	-0.0123263	0.990165	NA	NA	Planctomycetota
Bacteria_Firmicutes_Clostridia_Clostridia.vadinBB60.group_NA_NA_NA_2559	0.372931	-1.08484	2.43032	-0.446376	0.655326	NA	NA	Firmicutes
Bacteria_Firmicutes_Clostridia_Oscillospirales_Ruminococcaceae_NA_NA_2560	0.136812	0.393003	2.81977	0.139374	0.889154	NA	Ruminococcaceae	Firmicutes
Bacteria_Proteobacteria_Alphaproteobacteria_Rhodospirillales_NA_NA_NA_2561	0.171637	-0.362958	2.73055	-0.132925	0.894253	NA	NA	Proteobacteria
Bacteria_Cyanobacteria_Vampirivibrionia_Gastranaerophilales_NA_NA_NA_2562	0.17362	-0.50265	2.7144	-0.185179	0.853089	NA	NA	Cyanobacteria
Bacteria_Patescibacteria_Gracilibacteria_JGI.0000069.P22_NA_NA_NA_2563	0.13846	0.607878	2.93221	0.207311	0.835767	NA	NA	Patescibacteria
Bacteria_Firmicutes_Bacilli_RF39_NA_NA_NA_2564	0.388771	0.872259	1.06462	0.819318	0.412605	NA	NA	Firmicutes
Bacteria_Firmicutes_Bacilli_RF39_NA_NA_NA_2566	0.6555	1.57543	1.07157	1.47021	0.141505	NA	NA	Firmicutes
Bacteria_Firmicutes_Clostridia_Oscillospirales_Ruminococcaceae_NA_NA_2568	0.147919	0.0821481	2.93253	0.0280127	0.977652	NA	Ruminococcaceae	Firmicutes
Bacteria_Firmicutes_Bacilli_Bacillales_Bacillaceae_Bacillus_NA_2570	0.180332	-0.284908	2.3099	-0.123342	0.901836	NA	Bacillaceae	Firmicutes
Bacteria_Firmicutes_Clostridia_Oscillospirales_Oscillospiraceae_NA_NA_2571	0.178226	-0.221278	2.6844	-0.0824311	0.934304	NA	Oscillospiraceae	Firmicutes
Bacteria_Firmicutes_Clostridia_Oscillospirales_Oscillospiraceae_Papillibacter_NA_2572	0.174379	-0.239517	1.78476	-0.134202	0.893243	NA	Oscillospiraceae	Firmicutes
Bacteria_Firmicutes_Clostridia_Oscillospirales_UCG.010_NA_NA_2573	0.131425	-0.146809	2.81863	-0.0520853	0.958461	NA	UCG.010	Firmicutes
Bacteria_Firmicutes_Clostridia_NA_NA_NA_NA_2574	0.136136	-0.29909	2.79019	-0.107193	0.914636	NA	NA	Firmicutes
Bacteria_Planctomycetota_vadinHA49_NA_NA_NA_NA_2575	0.388754	1.37676	1.46116	0.942239	0.34607	NA	NA	Planctomycetota
Bacteria_Actinobacteriota_Coriobacteriia_Coriobacteriales_Eggerthellaceae_Adlercreutzia_equolifaciens_2576	0.191427	-0.281606	1.57662	-0.178614	0.858241	NA	Eggerthellaceae	Actinobacteriota
Bacteria_Firmicutes_Clostridia_Lachnospirales_Lachnospiraceae_Tyzzerella_NA_2577	0.263375	-0.512163	2.9338	-0.174573	0.861415	NA	Lachnospiraceae	Firmicutes
Bacteria_Proteobacteria_Alphaproteobacteria_Acetobacterales_Acetobacteraceae_NA_NA_2578	0.114577	0.338145	2.93305	0.115288	0.908217	NA	Acetobacteraceae	Proteobacteria
Bacteria_Firmicutes_NA_NA_NA_NA_NA_2579	0.130239	-0.0270414	2.84033	-0.00952049	0.992404	NA	NA	Firmicutes
Bacteria_Proteobacteria_Alphaproteobacteria_Rhodospirillales_NA_NA_NA_2581	0.455704	1.36583	1.22396	1.11591	0.26446	NA	NA	Proteobacteria
Bacteria_Firmicutes_Bacilli_RF39_NA_NA_NA_2582	0.129316	0.633522	2.93251	0.216034	0.828961	NA	NA	Firmicutes
Bacteria_Firmicutes_Clostridia_Oscillospirales_Ruminococcaceae_NA_NA_2583	0.414102	0.658998	1.24399	0.529746	0.596288	NA	Ruminococcaceae	Firmicutes
Bacteria_Actinobacteriota_Actinobacteria_Corynebacteriales_Corynebacteriaceae_Corynebacterium_NA_2584	0.176494	0.169678	2.30253	0.0736918	0.941256	NA	Corynebacteriaceae	Actinobacteriota
Bacteria_Actinobacteriota_Coriobacteriia_Coriobacteriales_Coriobacteriales.Incertae.Sedis_Raoultibacter_NA_2585	0.896573	1.10475	0.701065	1.57582	0.115068	NA	Coriobacteriales.Incertae.Sedis	Actinobacteriota
Bacteria_Firmicutes_Clostridia_Christensenellales_Christensenellaceae_NA_NA_2586	0.135525	-0.17507	2.40384	-0.0728294	0.941942	NA	Christensenellaceae	Firmicutes
Bacteria_Verrucomicrobiota_Verrucomicrobiae_Opitutales_Puniceicoccaceae_NA_NA_2587	0.332171	0.0338445	1.03656	0.0326508	0.973953	NA	Puniceicoccaceae	Verrucomicrobiota
Bacteria_Proteobacteria_Alphaproteobacteria_Rhodospirillales_NA_NA_NA_2588	0.0836738	-0.398182	2.93403	-0.135712	0.892049	NA	NA	Proteobacteria
Bacteria_Firmicutes_Clostridia_Oscillospirales_Ruminococcaceae_Candidatus.Soleaferrea_NA_2589	0.109183	0.0119322	2.92205	0.00408351	0.996742	NA	Ruminococcaceae	Firmicutes
Bacteria_Firmicutes_Bacilli_RF39_NA_NA_NA_2590	0.0895377	-0.80834	2.93408	-0.2755	0.782932	NA	NA	Firmicutes
Bacteria_Firmicutes_Clostridia_Lachnospirales_Lachnospiraceae_NA_NA_2593	0.43815	-0.509553	0.958757	-0.531473	0.595091	NA	Lachnospiraceae	Firmicutes
Bacteria_Firmicutes_Clostridia_Oscillospirales_Ruminococcaceae_Candidatus.Soleaferrea_NA_2594	0.104144	0.306934	2.93359	0.104627	0.916671	NA	Ruminococcaceae	Firmicutes
Bacteria_Firmicutes_Clostridia_Lachnospirales_Lachnospiraceae_Lachnoclostridium_NA_2596	0.221547	-1.10953	2.93307	-0.378282	0.705221	NA	Lachnospiraceae	Firmicutes
Bacteria_Firmicutes_Clostridia_Oscillospirales_Oscillospiraceae_Oscillibacter_NA_2597	0.167654	-0.426073	2.93323	-0.145257	0.884508	NA	Oscillospiraceae	Firmicutes
Bacteria_Firmicutes_Clostridia_Clostridia.vadinBB60.group_NA_NA_NA_2598	0.730114	1.06427	1.03341	1.02986	0.303075	NA	NA	Firmicutes
Bacteria_Firmicutes_Clostridia_Christensenellales_Christensenellaceae_NA_NA_2599	0.143555	0.195052	2.78673	0.0699933	0.944199	NA	Christensenellaceae	Firmicutes
Bacteria_Fusobacteriota_Fusobacteriia_Fusobacteriales_Fusobacteriaceae_Cetobacterium_NA_2600	0.381096	-0.893724	2.93321	-0.304691	0.760602	NA	Fusobacteriaceae	Fusobacteriota
Bacteria_Proteobacteria_Gammaproteobacteria_Coxiellales_Coxiellaceae_Coxiella_NA_2601	0.325023	-1.06125	2.9333	-0.361796	0.717505	NA	Coxiellaceae	Proteobacteria
Bacteria_Proteobacteria_Alphaproteobacteria_NA_NA_NA_NA_2602	0.142629	-0.998212	2.9336	-0.340269	0.733654	NA	NA	Proteobacteria
Bacteria_Bacteroidota_Bacteroidia_Bacteroidales_NA_NA_NA_2603	0.174581	0.470691	2.70206	0.174197	0.861711	NA	NA	Bacteroidota
Bacteria_Firmicutes_Clostridia_Clostridia.vadinBB60.group_NA_NA_NA_2604	0.157718	-1.04429	2.93338	-0.356002	0.721839	NA	NA	Firmicutes
Bacteria_Firmicutes_Clostridia_Clostridia.vadinBB60.group_NA_NA_NA_2605	0.289847	0.888999	1.98351	0.448195	0.654013	NA	NA	Firmicutes
Bacteria_Firmicutes_Clostridia_Monoglobales_Monoglobaceae_Monoglobus_NA_2606	0.711361	-0.05877	1.38784	-0.0423463	0.966223	NA	Monoglobaceae	Firmicutes
Bacteria_Proteobacteria_Gammaproteobacteria_Enterobacterales_Morganellaceae_Proteus_NA_2607	0.148998	0.704623	2.93194	0.240326	0.810077	NA	Morganellaceae	Proteobacteria
Bacteria_Bacteroidota_Bacteroidia_Bacteroidales_Marinifilaceae_NA_NA_2608	0.127735	0.576239	2.93286	0.196477	0.844237	NA	Marinifilaceae	Bacteroidota
Bacteria_Firmicutes_Syntrophomonadia_Syntrophomonadales_Syntrophomonadaceae_Syntrophomonas_NA_2610	0.150304	-0.806645	2.33585	-0.345332	0.729845	NA	Syntrophomonadaceae	Firmicutes
Bacteria_Firmicutes_Clostridia_Christensenellales_Christensenellaceae_NA_NA_2611	0.455695	0.782662	1.00329	0.780099	0.435333	NA	Christensenellaceae	Firmicutes
Archaea_Euryarchaeota_Methanobacteria_Methanobacteriales_Methanobacteriaceae_Methanobrevibacter_NA_2612	0.16788	-0.304439	2.31317	-0.131611	0.895292	NA	Methanobacteriaceae	Euryarchaeota
Bacteria_Proteobacteria_Gammaproteobacteria_Enterobacterales_Succinivibrionaceae_Succinivibrio_NA_2613	0.0745196	-0.743951	2.93418	-0.253547	0.799845	NA	Succinivibrionaceae	Proteobacteria
Bacteria_NA_NA_NA_NA_NA_NA_2614	0.161278	-0.463168	2.93391	-0.157867	0.874562	NA	NA	NA
Bacteria_Firmicutes_Clostridia_Oscillospirales_Ruminococcaceae_NA_NA_2615	0.0926862	-0.431149	2.53613	-0.170003	0.865008	NA	Ruminococcaceae	Firmicutes
Bacteria_Proteobacteria_Alphaproteobacteria_NA_NA_NA_NA_2616	0.149791	-0.552722	2.93383	-0.188396	0.850566	NA	NA	Proteobacteria
Bacteria_Firmicutes_Clostridia_Christensenellales_Christensenellaceae_NA_NA_2617	0.111878	-0.25192	2.45985	-0.102413	0.918429	NA	Christensenellaceae	Firmicutes
Bacteria_Firmicutes_Clostridia_Christensenellales_Christensenellaceae_NA_NA_2618	0.409337	1.15392	0.93005	1.24071	0.214714	NA	Christensenellaceae	Firmicutes
Bacteria_Proteobacteria_Alphaproteobacteria_Rhodospirillales_NA_NA_NA_2619	0.0891837	0.26008	2.93365	0.0886541	0.929357	NA	NA	Proteobacteria
Bacteria_Firmicutes_Bacilli_RF39_NA_NA_NA_2620	0.106241	-0.430682	2.93397	-0.146792	0.883297	NA	NA	Firmicutes
Bacteria_Firmicutes_Clostridia_Christensenellales_Christensenellaceae_Christensenellaceae.R.7.group_NA_2621	0.303236	-0.189007	1.13261	-0.166877	0.867467	NA	Christensenellaceae	Firmicutes
Bacteria_Firmicutes_Clostridia_NA_NA_NA_NA_2622	0.12895	-0.93916	2.93378	-0.32012	0.748878	NA	NA	Firmicutes
Bacteria_Patescibacteria_Gracilibacteria_JGI.0000069.P22_NA_NA_NA_2623	0.105833	0.520211	2.93315	0.177356	0.859229	NA	NA	Patescibacteria
Bacteria_Bacteroidota_Bacteroidia_Sphingobacteriales_Sphingobacteriaceae_Sphingobacterium_spiritivorum_2625	0.159002	0.507983	2.93321	0.173183	0.862507	NA	Sphingobacteriaceae	Bacteroidota
Bacteria_Firmicutes_Clostridia_NA_NA_NA_NA_2626	0.138393	0.611941	2.93266	0.208665	0.83471	NA	NA	Firmicutes
Bacteria_Firmicutes_Clostridia_Oscillospirales_Ruminococcaceae_Candidatus.Soleaferrea_NA_2627	0.107717	0.520211	2.93315	0.177356	0.859229	NA	Ruminococcaceae	Firmicutes
Bacteria_Firmicutes_Clostridia_NA_NA_NA_NA_2628	0.0853303	0.461567	2.93344	0.157346	0.874972	NA	NA	Firmicutes
Bacteria_Firmicutes_Clostridia_Clostridia.vadinBB60.group_NA_NA_NA_2629	0.0691353	0.378969	2.93382	0.129173	0.897221	NA	NA	Firmicutes
Bacteria_Bacteroidota_Bacteroidia_Bacteroidales_PeH15_NA_NA_2630	0	0	0	0	1	NA	PeH15	Bacteroidota
Bacteria_Firmicutes_Clostridia_Christensenellales_Christensenellaceae_Christensenellaceae.R.7.group_NA_2631	0.110231	-0.598511	2.9341	-0.203984	0.838366	NA	Christensenellaceae	Firmicutes
Bacteria_Firmicutes_Bacilli_Staphylococcales_Staphylococcaceae_Staphylococcus_NA_2632	0.0854365	-0.555895	2.93416	-0.189456	0.849735	NA	Staphylococcaceae	Firmicutes
Bacteria_Firmicutes_Clostridia_Oscillospirales_Oscillospiraceae_NA_NA_2633	0.0937643	-0.416551	2.93436	-0.141956	0.887114	NA	Oscillospiraceae	Firmicutes
Bacteria_Firmicutes_Clostridia_Oscillospirales_Ruminococcaceae_NA_NA_2634	0.106067	0.0134282	2.92196	0.00459563	0.996333	NA	Ruminococcaceae	Firmicutes
Bacteria_Firmicutes_Clostridia_Oscillospirales_NA_NA_NA_2635	0.0759613	-0.360371	2.93443	-0.122808	0.902259	NA	NA	Firmicutes
Bacteria_Firmicutes_Clostridia_Lachnospirales_Lachnospiraceae_Tyzzerella_NA_2636	0.54122	0.0875385	0.658226	0.132992	0.8942	NA	Lachnospiraceae	Firmicutes
Bacteria_Proteobacteria_Alphaproteobacteria_Rhizobiales_Xanthobacteraceae_NA_NA_2637	0.0917122	-0.167595	2.93403	-0.0571209	0.954449	NA	Xanthobacteraceae	Proteobacteria
Bacteria_Bacteroidota_Bacteroidia_Flavobacteriales_Weeksellaceae_Chryseobacterium_NA_2638	0.160788	-0.773663	2.93414	-0.263676	0.79203	NA	Weeksellaceae	Bacteroidota
Bacteria_Deferribacterota_Deferribacteres_Deferribacterales_Deferribacteraceae_Mucispirillum_NA_2639	0.475048	0.10269	0.792895	0.129513	0.896952	NA	Deferribacteraceae	Deferribacterota
Bacteria_Firmicutes_Clostridia_NA_NA_NA_NA_2640	0.066449	-0.120121	2.93414	-0.040939	0.967345	NA	NA	Firmicutes
Bacteria_Proteobacteria_Alphaproteobacteria_Rhodospirillales_NA_NA_NA_2641	0.105356	-0.759831	2.93416	-0.258961	0.795666	NA	NA	Proteobacteria
Archaea_Halobacterota_Methanomicrobia_Methanomicrobiales_Methanospirillaceae_Methanospirillum_NA_2642	0.124772	-0.518911	2.8206	-0.183972	0.854036	NA	Methanospirillaceae	Halobacterota
Bacteria_Firmicutes_Clostridia_Clostridia.vadinBB60.group_NA_NA_NA_2643	0.0724952	0.267257	2.93398	0.0910904	0.927421	NA	NA	Firmicutes
Bacteria_Firmicutes_Clostridia_Oscillospirales_Ruminococcaceae_NA_NA_2644	0.13979	-0.628148	2.93405	-0.214089	0.830478	NA	Ruminococcaceae	Firmicutes
Bacteria_Proteobacteria_Gammaproteobacteria_Burkholderiales_Neisseriaceae_NA_NA_2645	0.0929271	0.227757	2.93381	0.0776317	0.938121	NA	Neisseriaceae	Proteobacteria
Bacteria_Bacteroidota_Bacteroidia_Bacteroidales_Rikenellaceae_Rikenellaceae.RC9.gut.group_NA_2646	0.291629	-0.844717	2.93401	-0.287905	0.77342	NA	Rikenellaceae	Bacteroidota
Bacteria_Verrucomicrobiota_Lentisphaeria_Victivallales_Victivallaceae_NA_NA_2647	0.256126	-0.628148	2.93405	-0.214089	0.830478	NA	Victivallaceae	Verrucomicrobiota
Bacteria_Bdellovibrionota_Oligoflexia_Oligoflexales_Oligoflexaceae_NA_NA_2648	0.104296	0.468291	2.93341	0.15964	0.873164	NA	Oligoflexaceae	Bdellovibrionota
Bacteria_Proteobacteria_Alphaproteobacteria_NA_NA_NA_NA_2651	0.136561	-0.724505	2.9342	-0.246918	0.804972	NA	NA	Proteobacteria
Bacteria_Actinobacteriota_Actinobacteria_Corynebacteriales_Corynebacteriaceae_Lawsonella_clevelandensis_2652	0.142295	-0.300916	2.75866	-0.109081	0.913139	NA	Corynebacteriaceae	Actinobacteriota
Bacteria_Bacteroidota_Bacteroidia_Bacteroidales_NA_NA_NA_2653	0.105233	0.0964263	2.93417	0.0328632	0.973784	NA	NA	Bacteroidota
Bacteria_Cyanobacteria_Vampirivibrionia_Gastranaerophilales_NA_NA_NA_2654	0.173709	-0.70306	2.93422	-0.239607	0.810635	NA	NA	Cyanobacteria
Bacteria_Firmicutes_Clostridia_Oscillospirales_Ruminococcaceae_Negativibacillus_NA_2655	0.13575	-0.0946416	2.93423	-0.0322543	0.974269	NA	Ruminococcaceae	Firmicutes
Bacteria_Firmicutes_Clostridia_Lachnospirales_Lachnospiraceae_.Eubacterium..ventriosum.group_NA_2656	0.147634	-0.0864555	2.93421	-0.0294647	0.976494	NA	Lachnospiraceae	Firmicutes
Bacteria_Planctomycetota_Planctomycetes_Isosphaerales_Isosphaeraceae_Singulisphaera_NA_2657	0.0931113	0.334132	2.93397	0.113884	0.90933	NA	Isosphaeraceae	Planctomycetota
Bacteria_Proteobacteria_Alphaproteobacteria_Azospirillales_Azospirillaceae_Azospirillum_NA_2658	0.0571848	0.266324	2.93412	0.0907679	0.927677	NA	Azospirillaceae	Proteobacteria
Bacteria_Firmicutes_Bacilli_Erysipelotrichales_Erysipelotrichaceae_NA_NA_2659	0.152721	-0.608706	2.93435	-0.207441	0.835665	NA	Erysipelotrichaceae	Firmicutes
Bacteria_Bacteroidota_Bacteroidia_Cytophagales_Hymenobacteraceae_Rufibacter_immobilis_2660	0.127778	-0.595233	2.93437	-0.202848	0.839253	NA	Hymenobacteraceae	Bacteroidota
Bacteria_Firmicutes_Clostridia_Clostridia.vadinBB60.group_NA_NA_NA_2661	0.0805419	-0.575625	2.9344	-0.196164	0.844482	NA	NA	Firmicutes
Bacteria_Elusimicrobiota_Rs.M47_NA_NA_NA_NA_2662	0.0682405	-0.386468	2.93441	-0.131702	0.89522	NA	NA	Elusimicrobiota
Bacteria_Bacteroidota_Bacteroidia_Sphingobacteriales_Sphingobacteriaceae_Sphingobacterium_NA_2663	0.0604031	0.0146206	2.9343	0.00498266	0.996024	NA	Sphingobacteriaceae	Bacteroidota
Bacteria_Bdellovibrionota_Oligoflexia_Oligoflexales_Oligoflexaceae_NA_NA_2664	0.387906	1.00047	1.35533	0.738175	0.460408	NA	Oligoflexaceae	Bdellovibrionota
Bacteria_Bacteroidota_Bacteroidia_Bacteroidales_Rikenellaceae_Rikenella_NA_2665	0.056088	-0.539234	2.93446	-0.183759	0.854202	NA	Rikenellaceae	Bacteroidota
Bacteria_Bdellovibrionota_Oligoflexia_Oligoflexales_Oligoflexaceae_NA_NA_2666	0.0776858	0.0146205	2.9343	0.00498263	0.996024	NA	Oligoflexaceae	Bdellovibrionota
Bacteria_Proteobacteria_Gammaproteobacteria_Burkholderiales_Burkholderiaceae_Cupriavidus_NA_2667	0.190695	-0.387396	2.27652	-0.17017	0.864876	NA	Burkholderiaceae	Proteobacteria
Bacteria_Verrucomicrobiota_Verrucomicrobiae_Opitutales_NA_NA_NA_2668	0.0667881	-0.608706	2.93435	-0.207441	0.835665	NA	NA	Verrucomicrobiota
Bacteria_Firmicutes_Clostridia_Christensenellales_Christensenellaceae_Christensenellaceae.R.7.group_NA_2669	0.0539566	0.204173	2.93422	0.0695834	0.944525	NA	Christensenellaceae	Firmicutes
Bacteria_Patescibacteria_Saccharimonadia_Saccharimonadales_Saccharimonadaceae_Candidatus.Saccharimonas_NA_2670	0.0851785	0.221666	2.93419	0.0755458	0.93978	NA	Saccharimonadaceae	Patescibacteria
Bacteria_Actinobacteriota_Actinobacteria_Pseudonocardiales_Pseudonocardiaceae_NA_NA_2671	0.112464	-0.495585	2.9345	-0.168882	0.865889	NA	Pseudonocardiaceae	Actinobacteriota
Bacteria_Proteobacteria_Gammaproteobacteria_Gammaproteobacteria.Incertae.Sedis_Unknown.Family_Acidibacter_NA_2672	0.0383776	-0.0887613	2.93439	-0.0302487	0.975869	NA	Unknown.Family	Proteobacteria
Bacteria_Bacteroidota_Bacteroidia_Bacteroidales_Tannerellaceae_Parabacteroides_NA_2673	0.288714	0.382168	1.10224	0.346718	0.728803	NA	Tannerellaceae	Bacteroidota
Bacteria_Desulfobacterota_Desulfovibrionia_Desulfovibrionales_Desulfovibrionaceae_Desulfovibrio_NA_2674	0.0287869	0.114568	2.93434	0.0390439	0.968855	NA	Desulfovibrionaceae	Desulfobacterota
Bacteria_Firmicutes_Clostridia_Oscillospirales_.Eubacterium..coprostanoligenes.group_NA_NA_2675	0.0564067	0.114568	2.93434	0.0390439	0.968855	NA	.Eubacterium..coprostanoligenes.group	Firmicutes
Bacteria_Fibrobacterota_Fibrobacteria_Fibrobacterales_Fibrobacteraceae_possible.genus.05_NA_2676	0.0475058	-0.393807	2.9345	-0.134199	0.893245	NA	Fibrobacteraceae	Fibrobacterota
Bacteria_Proteobacteria_Alphaproteobacteria_Rhodospirillales_NA_NA_NA_2677	0.0510757	-0.393807	2.9345	-0.134199	0.893245	NA	NA	Proteobacteria
Archaea_Halobacterota_ANME.1_ANME.1a_NA_NA_NA_2678	0.0223952	-0.393807	2.9345	-0.134199	0.893245	NA	NA	Halobacterota
Bacteria_SAR324.clade.Marine.group.B._NA_NA_NA_NA_NA_2679	0.033394	-0.393807	2.9345	-0.134199	0.893245	NA	NA	SAR324.clade.Marine.group.B.
Bacteria_Firmicutes_Clostridia_Oscillospirales_Ruminococcaceae_Faecalibacterium_NA_2680	0.0357071	0.0128221	2.9344	0.00436959	0.996514	NA	Ruminococcaceae	Firmicutes
Bacteria_Cyanobacteria_Vampirivibrionia_Gastranaerophilales_NA_NA_NA_2681	0.058715	0.0128222	2.9344	0.00436961	0.996514	NA	NA	Cyanobacteria
Bacteria_Firmicutes_Clostridia_Peptostreptococcales.Tissierellales_Family.XI_Anaerococcus_nagyae_2682	0.0242018	0.0128221	2.9344	0.00436959	0.996514	NA	Family.XI	Firmicutes
Bacteria_Firmicutes_Clostridia_Oscillospirales_Oscillospiraceae_NA_NA_2726	0.508832	-1.6737	1.72981	-0.967561	0.333263	NA	Oscillospiraceae	Firmicutes
Bacteria_Bacteroidota_Bacteroidia_Bacteroidales_Dysgonomonadaceae_NA_NA_2730	0.553124	-1.34762	2.80298	-0.480782	0.630671	NA	Dysgonomonadaceae	Bacteroidota
Bacteria_Firmicutes_Clostridia_Oscillospirales_Ruminococcaceae_NA_NA_2744	0.888113	0.127672	2.00931	0.06354	0.949336	NA	Ruminococcaceae	Firmicutes
Bacteria_Firmicutes_Clostridia_Oscillospirales_NA_NA_NA_2754	0.320256	0.375819	1.62883	0.23073	0.817525	NA	NA	Firmicutes
Bacteria_Bacteroidota_Bacteroidia_Bacteroidales_Marinifilaceae_Sanguibacteroides_NA_2755	0.118465	0.781375	2.9328	0.266426	0.789911	NA	Marinifilaceae	Bacteroidota
Bacteria_Desulfobacterota_Desulfovibrionia_Desulfovibrionales_Desulfovibrionaceae_Desulfovibrio_NA_2767	0.326354	-0.322058	1.59422	-0.202015	0.839905	NA	Desulfovibrionaceae	Desulfobacterota
Bacteria_Patescibacteria_Gracilibacteria_JGI.0000069.P22_NA_NA_NA_2777	0.741185	0.292729	1.12437	0.260348	0.794595	NA	NA	Patescibacteria
Bacteria_Firmicutes_Clostridia_Lachnospirales_Lachnospiraceae_Tyzzerella_NA_2785	0.147738	-0.886	2.93286	-0.302094	0.76258	NA	Lachnospiraceae	Firmicutes
Bacteria_Firmicutes_Bacilli_RF39_NA_NA_NA_2787	0.894514	-1.47762	1.65194	-0.894475	0.371068	NA	NA	Firmicutes
Bacteria_Firmicutes_Bacilli_RF39_NA_NA_NA_2788	0.666411	-0.593622	1.54315	-0.384682	0.700473	NA	NA	Firmicutes
Bacteria_Firmicutes_Clostridia_Christensenellales_Christensenellaceae_NA_NA_2806	0.895901	0.488799	0.573649	0.852086	0.394166	NA	Christensenellaceae	Firmicutes
Bacteria_Desulfobacterota_Desulfovibrionia_Desulfovibrionales_Desulfovibrionaceae_Desulfovibrio_NA_2807	0.451591	-0.527212	1.78138	-0.295956	0.767264	NA	Desulfovibrionaceae	Desulfobacterota
Bacteria_Desulfobacterota_Desulfovibrionia_Desulfovibrionales_Desulfovibrionaceae_Desulfovibrio_NA_2818	0.898198	-0.0190077	1.43658	-0.0132312	0.989443	NA	Desulfovibrionaceae	Desulfobacterota
Bacteria_Desulfobacterota_Desulfovibrionia_Desulfovibrionales_Desulfovibrionaceae_Desulfovibrio_NA_2819	0.840452	0.241227	1.265	0.190693	0.848766	NA	Desulfovibrionaceae	Desulfobacterota
Bacteria_Firmicutes_Clostridia_Christensenellales_Christensenellaceae_Christensenellaceae.R.7.group_NA_2822	0.867896	0.317237	0.571939	0.554669	0.579121	NA	Christensenellaceae	Firmicutes
Bacteria_Firmicutes_Clostridia_Oscillospirales_Ruminococcaceae_Candidatus.Soleaferrea_NA_2824	0.559083	1.08822	1.46298	0.743837	0.456975	NA	Ruminococcaceae	Firmicutes
Bacteria_Desulfobacterota_Desulfovibrionia_Desulfovibrionales_Desulfovibrionaceae_Desulfovibrio_NA_2825	0.0890941	-0.571111	2.93409	-0.194646	0.84567	NA	Desulfovibrionaceae	Desulfobacterota
Bacteria_Firmicutes_Clostridia_Lachnospirales_Lachnospiraceae_Tyzzerella_NA_2827	0.536403	-0.655745	1.11371	-0.588791	0.556001	NA	Lachnospiraceae	Firmicutes
Bacteria_Firmicutes_Clostridia_Peptostreptococcales.Tissierellales_Anaerovoracaceae_NA_NA_2828	0.907192	0.319828	0.63869	0.500756	0.616543	NA	Anaerovoracaceae	Firmicutes
Bacteria_Firmicutes_Clostridia_Oscillospirales_Ruminococcaceae_NA_NA_2830	0.697132	-0.441482	0.727466	-0.606877	0.543932	NA	Ruminococcaceae	Firmicutes
Bacteria_Firmicutes_Clostridia_Oscillospirales_Oscillospiraceae_Intestinimonas_NA_2831	0.860272	-0.422466	0.777749	-0.54319	0.586999	NA	Oscillospiraceae	Firmicutes
Bacteria_Firmicutes_Clostridia_Clostridia.UCG.014_NA_NA_NA_2833	0.745027	-0.378355	1.02276	-0.369936	0.71143	NA	NA	Firmicutes
Bacteria_Desulfobacterota_Desulfovibrionia_Desulfovibrionales_Desulfovibrionaceae_Desulfovibrio_NA_2834	0.680633	0.329716	0.982871	0.335463	0.737276	NA	Desulfovibrionaceae	Desulfobacterota
Bacteria_Proteobacteria_Alphaproteobacteria_NA_NA_NA_NA_2836	0.444129	0.338803	1.1673	0.290245	0.771629	NA	NA	Proteobacteria
Bacteria_Bacteroidota_Bacteroidia_Bacteroidales_M2PB4.65.termite.group_NA_NA_2837	0.930518	-1.39524	2.06053	-0.677124	0.498327	NA	M2PB4.65.termite.group	Bacteroidota
Bacteria_Firmicutes_Clostridia_Clostridia.vadinBB60.group_NA_NA_NA_2838	0.807807	-0.388616	0.983203	-0.395255	0.692654	NA	NA	Firmicutes
Bacteria_Firmicutes_Clostridia_Christensenellales_Christensenellaceae_NA_NA_2840	0.593576	0.407764	1.19595	0.340954	0.733138	NA	Christensenellaceae	Firmicutes
Bacteria_Bacteroidota_Bacteroidia_Bacteroidales_Dysgonomonadaceae_NA_NA_2841	0.0117283	-0.0765752	2.93438	-0.0260959	0.979181	NA	Dysgonomonadaceae	Bacteroidota
Bacteria_Firmicutes_Clostridia_Oscillospirales_Ruminococcaceae_Candidatus.Soleaferrea_NA_2842	0.814777	-0.0159304	0.684829	-0.0232619	0.981441	NA	Ruminococcaceae	Firmicutes
Bacteria_Firmicutes_Bacilli_RF39_NA_NA_NA_2844	0.703649	-0.973082	0.845483	-1.15092	0.249766	NA	NA	Firmicutes
Bacteria_Firmicutes_Clostridia_Oscillospirales_Ruminococcaceae_NA_NA_2845	0.742897	0.703095	0.758911	0.926453	0.354211	NA	Ruminococcaceae	Firmicutes
Bacteria_Firmicutes_Clostridia_Lachnospirales_Lachnospiraceae_Tyzzerella_NA_2846	0.552453	-0.34933	0.737011	-0.473982	0.635513	NA	Lachnospiraceae	Firmicutes
Bacteria_Desulfobacterota_Desulfovibrionia_Desulfovibrionales_Desulfovibrionaceae_Desulfovibrio_NA_2847	0.545076	0.591256	1.09691	0.53902	0.589873	NA	Desulfovibrionaceae	Desulfobacterota
Bacteria_Proteobacteria_Alphaproteobacteria_Rhodospirillales_NA_NA_NA_2848	0.739637	-0.323043	1.26324	-0.255726	0.798163	NA	NA	Proteobacteria
Bacteria_Firmicutes_Clostridia_Oscillospirales_UCG.010_NA_NA_2849	0.127179	-1.11939	2.86064	-0.391307	0.69557	NA	UCG.010	Firmicutes
Bacteria_Firmicutes_Bacilli_RF39_NA_NA_NA_2850	0.908816	1.67815	1.18276	1.41885	0.155944	NA	NA	Firmicutes
Bacteria_Firmicutes_Clostridia_Oscillospirales_UCG.010_NA_NA_2852	0.799618	2.03953	1.53269	1.33068	0.183293	NA	UCG.010	Firmicutes
Bacteria_Firmicutes_Clostridia_Christensenellales_Christensenellaceae_Christensenellaceae.R.7.group_NA_2853	0.481913	-2.01673	2.19868	-0.917248	0.359013	NA	Christensenellaceae	Firmicutes
Bacteria_Firmicutes_Clostridia_Oscillospirales_Ruminococcaceae_Candidatus.Soleaferrea_NA_2854	0.740787	-0.193276	0.683181	-0.282906	0.777249	NA	Ruminococcaceae	Firmicutes
Bacteria_Firmicutes_Bacilli_RF39_NA_NA_NA_2855	0.81834	-0.371055	0.996429	-0.372385	0.709606	NA	NA	Firmicutes
Bacteria_Firmicutes_Clostridia_Lachnospirales_Lachnospiraceae_NA_NA_2856	0.659443	0.303147	0.854879	0.354608	0.722883	NA	Lachnospiraceae	Firmicutes
Bacteria_Firmicutes_Clostridia_Christensenellales_Christensenellaceae_NA_NA_2857	0.729059	0.666047	0.806515	0.825833	0.408899	NA	Christensenellaceae	Firmicutes
Bacteria_Deferribacterota_Deferribacteres_Deferribacterales_Deferribacteraceae_Mucispirillum_NA_2858	0.690651	0.0713643	0.68427	0.104293	0.916937	NA	Deferribacteraceae	Deferribacterota
Bacteria_Desulfobacterota_Desulfovibrionia_Desulfovibrionales_Desulfovibrionaceae_Desulfovibrio_NA_2859	0.401135	-1.21371	1.59803	-0.759505	0.447551	NA	Desulfovibrionaceae	Desulfobacterota
Bacteria_NA_NA_NA_NA_NA_NA_2860	0.843976	2.3746	0.986199	2.40783	0.0160477	NA	NA	NA
Bacteria_Firmicutes_Bacilli_RF39_NA_NA_NA_2861	0.568955	-0.843521	1.08734	-0.775764	0.437888	NA	NA	Firmicutes
Bacteria_Firmicutes_Clostridia_Oscillospirales_Oscillospiraceae_Papillibacter_NA_2862	0.760591	1.01625	0.868047	1.17073	0.241709	NA	Oscillospiraceae	Firmicutes
Bacteria_Firmicutes_Clostridia_NA_NA_NA_NA_2863	0.385767	0.34656	0.868303	0.399123	0.689802	NA	NA	Firmicutes
Bacteria_Firmicutes_Clostridia_Clostridia.vadinBB60.group_NA_NA_NA_2864	0.748471	1.04058	1.94887	0.533942	0.593382	NA	NA	Firmicutes
Bacteria_Firmicutes_Clostridia_Lachnospirales_Lachnospiraceae_NA_NA_2865	0.774018	0.815689	1.16309	0.701315	0.483107	NA	Lachnospiraceae	Firmicutes
Bacteria_Firmicutes_Clostridia_Oscillospirales_Ruminococcaceae_NA_NA_2866	0.498422	1.02587	0.988623	1.03768	0.29942	NA	Ruminococcaceae	Firmicutes
Bacteria_Proteobacteria_Gammaproteobacteria_Burkholderiales_Nitrosomonadaceae_Nitrosomonas_NA_2867	0.839364	1.53802	1.59118	0.96659	0.333749	NA	Nitrosomonadaceae	Proteobacteria
Bacteria_Firmicutes_Clostridia_Lachnospirales_Lachnospiraceae_Tyzzerella_NA_2868	0.622776	2.22919	2.13216	1.04551	0.295789	NA	Lachnospiraceae	Firmicutes
Bacteria_Firmicutes_Clostridia_Christensenellales_Christensenellaceae_Christensenellaceae.R.7.group_NA_2869	0.757158	0.254926	0.747385	0.34109	0.733036	NA	Christensenellaceae	Firmicutes
Bacteria_Firmicutes_Clostridia_Christensenellales_Christensenellaceae_NA_NA_2870	0.597806	0.598609	1.14111	0.524586	0.599871	NA	Christensenellaceae	Firmicutes
Bacteria_Firmicutes_Clostridia_NA_NA_NA_NA_2871	0.277562	0.30403	2.93179	0.103701	0.917406	NA	NA	Firmicutes
Bacteria_Firmicutes_Clostridia_Christensenellales_Christensenellaceae_NA_NA_2872	0.311575	1.0095	1.18316	0.853222	0.393536	NA	Christensenellaceae	Firmicutes
Bacteria_Firmicutes_Clostridia_NA_NA_NA_NA_2873	0.720302	0.0878315	0.814325	0.107858	0.914108	NA	NA	Firmicutes
Bacteria_Firmicutes_Clostridia_Clostridia.vadinBB60.group_NA_NA_NA_2874	0.132699	0.465685	2.93423	0.158708	0.873899	NA	NA	Firmicutes
Bacteria_Proteobacteria_Alphaproteobacteria_Rhodospirillales_NA_NA_NA_2875	0.164358	-0.434066	2.07529	-0.209159	0.834324	NA	NA	Proteobacteria
Bacteria_Firmicutes_Clostridia_Oscillospirales_.Eubacterium..coprostanoligenes.group_NA_NA_2876	0.198351	-0.224538	2.07379	-0.108275	0.913778	NA	.Eubacterium..coprostanoligenes.group	Firmicutes
Bacteria_Firmicutes_Clostridia_Clostridia.UCG.014_NA_NA_NA_2877	0.471149	-0.54541	1.63008	-0.33459	0.737934	NA	NA	Firmicutes
Bacteria_Firmicutes_Clostridia_Oscillospirales_Ruminococcaceae_NA_NA_2878	0.519281	0.246783	0.811872	0.303968	0.761152	NA	Ruminococcaceae	Firmicutes
Bacteria_Bacteroidota_Bacteroidia_Bacteroidales_Paludibacteraceae_Paludibacter_NA_2879	0.0740847	-0.14793	2.9342	-0.0504159	0.959791	NA	Paludibacteraceae	Bacteroidota
Bacteria_Firmicutes_Bacilli_Erysipelotrichales_Erysipelatoclostridiaceae_UCG.004_NA_2880	0.601182	1.84374	1.58477	1.16341	0.244663	NA	Erysipelatoclostridiaceae	Firmicutes
Bacteria_Firmicutes_Clostridia_Christensenellales_Christensenellaceae_NA_NA_2881	0.341816	1.30844	1.28067	1.02168	0.30693	NA	Christensenellaceae	Firmicutes
Bacteria_Bdellovibrionota_Bdellovibrionia_Bacteriovoracales_Bacteriovoracaceae_NA_NA_2882	0.481988	0.435083	0.887183	0.49041	0.623844	NA	Bacteriovoracaceae	Bdellovibrionota
Bacteria_Firmicutes_Clostridia_Eubacteriales_Anaerofustaceae_Anaerofustis_NA_2883	0.607039	1.95777	1.71862	1.13915	0.25464	NA	Anaerofustaceae	Firmicutes
Bacteria_Bdellovibrionota_Oligoflexia_Oligoflexales_Oligoflexaceae_NA_NA_2884	0.528756	1.66907	1.58484	1.05315	0.292274	NA	Oligoflexaceae	Bdellovibrionota
Bacteria_Firmicutes_Bacilli_RF39_NA_NA_NA_2885	0.488278	0.457053	1.4261	0.320492	0.748596	NA	NA	Firmicutes
Bacteria_Firmicutes_Clostridia_Lachnospirales_Lachnospiraceae_NA_NA_2886	0.471203	1.03006	0.999284	1.0308	0.302636	NA	Lachnospiraceae	Firmicutes
Bacteria_Proteobacteria_Alphaproteobacteria_Rickettsiales_NA_NA_NA_2887	0.440392	-0.583919	1.80647	-0.323237	0.746516	NA	NA	Proteobacteria
Bacteria_Bacteroidota_Bacteroidia_Bacteroidales_Dysgonomonadaceae_Dysgonomonas_NA_2888	0.341485	-0.379949	1.50107	-0.253118	0.800177	NA	Dysgonomonadaceae	Bacteroidota
Bacteria_Firmicutes_Clostridia_Christensenellales_Christensenellaceae_Christensenellaceae.R.7.group_NA_2889	0.47035	1.01291	1.25307	0.808342	0.418894	NA	Christensenellaceae	Firmicutes
Bacteria_Firmicutes_Clostridia_Christensenellales_Christensenellaceae_NA_NA_2890	0.331194	0.448961	1.33567	0.336131	0.736772	NA	Christensenellaceae	Firmicutes
Bacteria_Elusimicrobiota_Elusimicrobia_Elusimicrobiales_Elusimicrobiaceae_Elusimicrobium_NA_2891	0.399969	1.2709	1.58871	0.799958	0.423735	NA	Elusimicrobiaceae	Elusimicrobiota
Bacteria_Patescibacteria_Saccharimonadia_Saccharimonadales_NA_NA_NA_2892	0.458752	0.363032	1.17669	0.30852	0.757686	NA	NA	Patescibacteria
Bacteria_Planctomycetota_vadinHA49_NA_NA_NA_NA_2893	0.011795	-0.0765752	2.93438	-0.0260959	0.979181	NA	NA	Planctomycetota
Bacteria_Firmicutes_Clostridia_Christensenellales_Christensenellaceae_NA_NA_2894	0.426247	0.495134	1.16334	0.425615	0.670388	NA	Christensenellaceae	Firmicutes
Bacteria_Firmicutes_Clostridia_Lachnospirales_Lachnospiraceae_NA_NA_2895	0.429194	1.05998	1.74722	0.60667	0.54407	NA	Lachnospiraceae	Firmicutes
Bacteria_Firmicutes_Clostridia_Oscillospirales_Ruminococcaceae_Candidatus.Soleaferrea_NA_2896	0.405749	0.182769	0.91278	0.200234	0.841298	NA	Ruminococcaceae	Firmicutes
Bacteria_Bacteroidota_Bacteroidia_Chitinophagales_Chitinophagaceae_Chitinophaga_NA_2897	0.0169502	-0.0836652	2.9345	-0.0285109	0.977255	NA	Chitinophagaceae	Bacteroidota
Bacteria_Firmicutes_Bacilli_RF39_NA_NA_NA_2898	0.498518	0.86704	1.22582	0.707314	0.479372	NA	NA	Firmicutes
Bacteria_Firmicutes_Bacilli_RF39_NA_NA_NA_2899	0.363881	-0.0949369	1.80755	-0.0525225	0.958112	NA	NA	Firmicutes
Bacteria_Firmicutes_Clostridia_Christensenellales_Christensenellaceae_Christensenellaceae.R.7.group_NA_2900	0.283061	-0.0805909	1.11167	-0.0724955	0.942208	NA	Christensenellaceae	Firmicutes
Bacteria_Desulfobacterota_Desulfovibrionia_Desulfovibrionales_Desulfovibrionaceae_Desulfovibrio_NA_2901	0.0402575	0.144598	2.93425	0.0492794	0.960697	NA	Desulfovibrionaceae	Desulfobacterota
Bacteria_Firmicutes_Clostridia_Clostridia.vadinBB60.group_NA_NA_NA_2902	0.377084	1.32523	1.43767	0.921792	0.356637	NA	NA	Firmicutes
Bacteria_Bacteroidota_Bacteroidia_Chitinophagales_Chitinophagaceae_Chitinophaga_arvensicola_2903	0.0339003	0.02334	2.93447	0.00795374	0.993654	NA	Chitinophagaceae	Bacteroidota
Bacteria_Bacteroidota_Bacteroidia_Bacteroidales_Rs.E47.termite.group_NA_NA_2904	0.356943	-0.458154	1.8035	-0.254035	0.799468	NA	Rs.E47.termite.group	Bacteroidota
Bacteria_Proteobacteria_Gammaproteobacteria_Acidithiobacillales_Acidithiobacillaceae_Thermithiobacillus_tepidarius_2905	0.00300525	-0.115935	2.93443	-0.0395086	0.968485	NA	Acidithiobacillaceae	Proteobacteria
Bacteria_Planctomycetota_vadinHA49_NA_NA_NA_NA_2906	0.317513	0.100844	1.25756	0.0801903	0.936086	NA	NA	Planctomycetota
Bacteria_Proteobacteria_Gammaproteobacteria_Burkholderiales_Hydrogenophilaceae_Thiobacillus_denitrificans_2907	0.26136	-1.37331	2.61588	-0.52499	0.59959	NA	Hydrogenophilaceae	Proteobacteria
Bacteria_Firmicutes_Clostridia_Clostridia.vadinBB60.group_NA_NA_NA_2908	0.105374	0.772208	2.93386	0.263206	0.792392	NA	NA	Firmicutes
Bacteria_Proteobacteria_Alphaproteobacteria_Rhodospirillales_NA_NA_NA_2909	0.0543872	-0.375577	2.93441	-0.127991	0.898156	NA	NA	Proteobacteria
Bacteria_Firmicutes_Clostridia_Clostridia.vadinBB60.group_NA_NA_NA_2910	0.303188	0.343141	1.80286	0.190332	0.849049	NA	NA	Firmicutes
Bacteria_Firmicutes_Clostridia_Oscillospirales_Ruminococcaceae_Candidatus.Soleaferrea_NA_2911	0.256955	-1.65423	2.92966	-0.564651	0.572311	NA	Ruminococcaceae	Firmicutes
Bacteria_Proteobacteria_Alphaproteobacteria_Rhodospirillales_NA_NA_NA_2912	0.215691	1.14716	2.67501	0.428841	0.668039	NA	NA	Proteobacteria
Bacteria_Bacteroidota_Bacteroidia_Chitinophagales_Chitinophagaceae_Parasegetibacter_NA_2913	0.0129101	-0.0836652	2.9345	-0.0285109	0.977255	NA	Chitinophagaceae	Bacteroidota
Bacteria_Bacteroidota_Bacteroidia_Bacteroidales_Rikenellaceae_Alistipes_NA_2914	0.162199	0.326715	2.3762	0.137495	0.89064	NA	Rikenellaceae	Bacteroidota
Bacteria_Bacteroidota_Bacteroidia_Bacteroidales_Rikenellaceae_Alistipes_NA_2915	0.262371	0.194942	1.59647	0.122109	0.902813	NA	Rikenellaceae	Bacteroidota
Bacteria_Patescibacteria_Saccharimonadia_Saccharimonadales_NA_NA_NA_2916	0.211849	0.53837	1.63024	0.330239	0.741219	NA	NA	Patescibacteria
Bacteria_Bdellovibrionota_Oligoflexia_Oligoflexales_Oligoflexaceae_NA_NA_2917	0.268061	1.03041	2.55912	0.402644	0.68721	NA	Oligoflexaceae	Bdellovibrionota
Bacteria_Patescibacteria_Saccharimonadia_Saccharimonadales_Saccharimonadaceae_Candidatus.Saccharimonas_NA_2918	0.195121	0.253444	1.83359	0.138223	0.890064	NA	Saccharimonadaceae	Patescibacteria
Bacteria_Proteobacteria_Alphaproteobacteria_Rhodospirillales_NA_NA_NA_2919	0.0938555	0.0800425	2.52773	0.0316658	0.974739	NA	NA	Proteobacteria
Bacteria_Proteobacteria_Alphaproteobacteria_Rhodospirillales_NA_NA_NA_2920	0.168879	0.205127	1.80529	0.113625	0.909535	NA	NA	Proteobacteria
Bacteria_Firmicutes_Clostridia_Oscillospirales_Ruminococcaceae_NA_NA_2921	0.0755881	-0.101193	2.93401	-0.0344895	0.972487	NA	Ruminococcaceae	Firmicutes
Bacteria_Cyanobacteria_Vampirivibrionia_Gastranaerophilales_NA_NA_NA_2922	0.189358	0.769963	1.63353	0.47135	0.637391	NA	NA	Cyanobacteria
Bacteria_Firmicutes_Bacilli_Lactobacillales_Streptococcaceae_Streptococcus_varani_2923	0.1417	0.86485	1.82377	0.474211	0.635349	NA	Streptococcaceae	Firmicutes
Bacteria_Firmicutes_Clostridia_Oscillospirales_Hungateiclostridiaceae_NA_NA_2924	0.167973	0.754984	2.35662	0.320368	0.748689	NA	Hungateiclostridiaceae	Firmicutes
Bacteria_Firmicutes_Clostridia_Christensenellales_Christensenellaceae_NA_NA_2925	0.132724	-0.726269	2.11366	-0.343607	0.731142	NA	Christensenellaceae	Firmicutes
Bacteria_Firmicutes_Clostridia_Clostridia.vadinBB60.group_NA_NA_NA_2926	0.110269	-0.192652	2.93375	-0.0656674	0.947643	NA	NA	Firmicutes
Bacteria_Patescibacteria_Saccharimonadia_Saccharimonadales_NA_NA_NA_2927	0.159911	0.516047	2.04413	0.252453	0.800691	NA	NA	Patescibacteria
Bacteria_Desulfobacterota_Desulfovibrionia_Desulfovibrionales_Desulfovibrionaceae_Desulfovibrio_NA_2928	0.111319	0.0683789	2.9131	0.0234729	0.981273	NA	Desulfovibrionaceae	Desulfobacterota
Bacteria_Bacteroidota_Bacteroidia_Bacteroidales_Dysgonomonadaceae_NA_NA_2929	0.0649472	0.492058	2.93405	0.167706	0.866815	NA	Dysgonomonadaceae	Bacteroidota
Bacteria_Firmicutes_Clostridia_Oscillospirales_Ruminococcaceae_Candidatus.Soleaferrea_NA_2930	0.00963354	-0.2799	2.93442	-0.0953851	0.924009	NA	Ruminococcaceae	Firmicutes

### Sheet: Bacteroidaceae
row	baseMean	log2FoldChange	lfcSE	stat	pvalue	padj	family	phylum
Bacteria_Firmicutes_Clostridia_Christensenellales_Christensenellaceae_Christensenellaceae.R.7.group_NA_498	11.4502	4.64669	0.572378	8.11822	4.73066e-16	9.79247e-13	Christensenellaceae	Firmicutes	Total ASVs	2923
Bacteria_Firmicutes_Clostridia_Peptostreptococcales.Tissierellales_Peptostreptococcaceae_Romboutsia_NA_6	228.421	3.78224	0.529501	7.14304	9.129e-13	9.44852e-10	Peptostreptococcaceae	Firmicutes	Significant ASVs	231
Bacteria_Bacteroidota_Bacteroidia_Bacteroidales_Rikenellaceae_Alistipes_NA_502	28.0669	3.32975	0.476177	6.99266	2.69717e-12	1.86105e-09	Rikenellaceae	Bacteroidota	Signficant ASVs in most abundant families
Bacteria_Firmicutes_Bacilli_Erysipelotrichales_Erysipelatoclostridiaceae_Erysipelatoclostridium_NA_145	55.7244	2.22705	0.331136	6.72547	1.75021e-11	9.05736e-09	Erysipelatoclostridiaceae	Firmicutes
Bacteria_Firmicutes_Clostridia_Oscillospirales_Ruminococcaceae_NA_NA_348	22.1586	4.20681	0.636752	6.60667	3.93063e-11	1.62728e-08	Ruminococcaceae	Firmicutes
Bacteria_Firmicutes_Bacilli_Lactobacillales_Lactobacillaceae_Pediococcus_NA_403	27.1382	7.76716	1.18342	6.56333	5.26176e-11	1.81531e-08	Lactobacillaceae	Firmicutes
Bacteria_Firmicutes_Clostridia_Lachnospirales_Lachnospiraceae_NA_NA_434	11.0348	3.94222	0.682749	5.77403	7.73973e-09	2.28875e-06	Lachnospiraceae	Firmicutes
Bacteria_Firmicutes_Bacilli_Lactobacillales_Lactobacillaceae_Lapidilactobacillus_NA_160	42.8506	4.73057	0.830266	5.69766	1.21465e-08	3.1429e-06	Lactobacillaceae	Firmicutes
Bacteria_Patescibacteria_Gracilibacteria_Absconditabacteriales..SR1._NA_NA_NA_591	25.7058	3.12789	0.577192	5.41916	5.98811e-08	1.37727e-05	NA	Patescibacteria
Bacteria_Desulfobacterota_Desulfovibrionia_Desulfovibrionales_Desulfovibrionaceae_Desulfovibrio_NA_1263	10.0357	3.94712	0.740698	5.32892	9.88002e-08	1.85924e-05	Desulfovibrionaceae	Desulfobacterota
Bacteria_Planctomycetota_vadinHA49_NA_NA_NA_NA_1591	10.0558	2.15509	0.404368	5.32953	9.84662e-08	1.85924e-05	NA	Planctomycetota
Bacteria_Firmicutes_Clostridia_NA_NA_NA_NA_422	19.8965	-2.6062	0.490532	-5.313	1.07834e-07	1.86014e-05	NA	Firmicutes
Bacteria_Firmicutes_Clostridia_Lachnospirales_Lachnospiraceae_Catenibacillus_NA_126	53.7136	2.83746	0.550103	5.15805	2.4953e-07	3.7432e-05	Lachnospiraceae	Firmicutes
Bacteria_Firmicutes_Clostridia_Oscillospirales_UCG.010_NA_NA_748	6.50173	2.32423	0.45084	5.15535	2.53163e-07	3.7432e-05	UCG.010	Firmicutes
Bacteria_Firmicutes_Clostridia_Peptostreptococcales.Tissierellales_Anaerovoracaceae_NA_NA_658	11.1431	2.66	0.519616	5.11917	3.0688e-07	4.23495e-05	Anaerovoracaceae	Firmicutes
Bacteria_Firmicutes_Clostridia_Oscillospirales_Oscillospiraceae_NK4A214.group_NA_727	6.55118	2.62526	0.519768	5.05083	4.39883e-07	5.69099e-05	Oscillospiraceae	Firmicutes
Bacteria_Firmicutes_Clostridia_Peptococcales_Peptococcaceae_NA_NA_587	11.1072	1.26847	0.253041	5.0129	5.36148e-07	6.52839e-05	Peptococcaceae	Firmicutes
Bacteria_Firmicutes_NA_NA_NA_NA_NA_481	17.6352	1.66465	0.3335	4.99145	5.9927e-07	6.89161e-05	NA	Firmicutes
Bacteria_Bacteroidota_Bacteroidia_Bacteroidales_Bacteroidaceae_Bacteroides_NA_2687	36.4713	5.73455	1.15256	4.97548	6.50861e-07	7.09095e-05	Bacteroidaceae	Bacteroidota
Bacteria_Desulfobacterota_Desulfovibrionia_Desulfovibrionales_Desulfovibrionaceae_Desulfovibrio_NA_257	25.4594	1.76022	0.360092	4.88826	1.01731e-06	0.000103058	Desulfovibrionaceae	Desulfobacterota
Bacteria_Firmicutes_Clostridia_Lachnospirales_Lachnospiraceae_Incertae.Sedis_NA_784	8.20943	-2.64715	0.54213	-4.88287	1.04551e-06	0.000103058	Lachnospiraceae	Firmicutes
Bacteria_Firmicutes_Clostridia_Oscillospirales_Oscillospiraceae_NA_NA_871	27.8514	-2.87684	0.597314	-4.81629	1.46252e-06	0.00013761	Oscillospiraceae	Firmicutes
Bacteria_Firmicutes_Bacilli_Lactobacillales_Enterococcaceae_Enterococcus_asini_131	45.3353	2.96547	0.621238	4.77349	1.81059e-06	0.000162953	Enterococcaceae	Firmicutes
Bacteria_Bacteroidota_Bacteroidia_Bacteroidales_Rikenellaceae_Alistipes_NA_491	10.94	-2.2126	0.467192	-4.73595	2.18033e-06	0.000188053	Rikenellaceae	Bacteroidota
Bacteria_Firmicutes_Clostridia_Oscillospirales_Oscillospiraceae_Intestinimonas_NA_137	72.4285	-1.08184	0.230585	-4.69171	2.70932e-06	0.000215703	Oscillospiraceae	Firmicutes
Bacteria_Synergistota_Synergistia_Synergistales_Synergistaceae_NA_NA_154	75.2564	1.60768	0.342465	4.69442	2.67362e-06	0.000215703	Synergistaceae	Synergistota
Bacteria_Bacteroidota_Bacteroidia_Bacteroidales_Tannerellaceae_Parabacteroides_NA_26	271.537	1.91843	0.409846	4.68085	2.85681e-06	0.000219022	Tannerellaceae	Bacteroidota
Bacteria_Firmicutes_Clostridia_Oscillospirales_Hydrogenoanaerobacterium_NA_NA_69	91.5674	-1.46612	0.320807	-4.57009	4.87505e-06	0.000360405	Hydrogenoanaerobacterium	Firmicutes
Bacteria_Patescibacteria_Gracilibacteria_Absconditabacteriales..SR1._NA_NA_NA_218	40.2407	2.28166	0.506814	4.50197	6.7327e-06	0.000480575	NA	Patescibacteria
Bacteria_Firmicutes_Clostridia_Oscillospirales_.Eubacterium..coprostanoligenes.group_NA_NA_1130	9.62449	4.43155	0.986454	4.4924	7.04259e-06	0.000485939	.Eubacterium..coprostanoligenes.group	Firmicutes
Bacteria_Firmicutes_Clostridia_Christensenellales_Christensenellaceae_Christensenellaceae.R.7.group_NA_292	18.8207	1.40505	0.314104	4.47319	7.70615e-06	0.000514572	Christensenellaceae	Firmicutes
Bacteria_Firmicutes_Clostridia_Oscillospirales_Oscillospiraceae_NA_NA_283	35.6866	-1.36788	0.306884	-4.45732	8.29903e-06	0.000536843	Oscillospiraceae	Firmicutes
Bacteria_Bacteroidota_Bacteroidia_Bacteroidales_PeH15_NA_NA_389	9.67035	2.9006	0.654814	4.42966	9.4383e-06	0.000592039	PeH15	Bacteroidota
Bacteria_Firmicutes_Bacilli_RF39_NA_NA_NA_1232	2.4582	2.92633	0.665328	4.39833	1.09087e-05	0.000664149	NA	Firmicutes
Bacteria_Firmicutes_Clostridia_Oscillospirales_Ruminococcaceae_UCG.001_NA_810	17.3181	2.14189	0.491882	4.35448	1.33385e-05	0.000786279	Ruminococcaceae	Firmicutes
Bacteria_Firmicutes_Bacilli_RF39_NA_NA_NA_1859	2.16031	2.87251	0.660495	4.34902	1.36744e-05	0.000786279	NA	Firmicutes
Bacteria_Fusobacteriota_Fusobacteriia_Fusobacteriales_Fusobacteriaceae_Fusobacterium_varium_95	85.1537	-2.24847	0.51969	-4.32656	1.51455e-05	0.000819315	Fusobacteriaceae	Fusobacteriota
Bacteria_Bacteroidota_Bacteroidia_Bacteroidales_Dysgonomonadaceae_Dysgonomonas_NA_326	13.4522	3.07634	0.712694	4.3165	1.58523e-05	0.000819315	Dysgonomonadaceae	Bacteroidota
Bacteria_Firmicutes_Clostridia_Lachnospirales_Lachnospiraceae_NA_NA_511	7.2083	3.09954	0.716474	4.3261	1.51774e-05	0.000819315	Lachnospiraceae	Firmicutes
Bacteria_Firmicutes_Clostridia_Peptostreptococcales.Tissierellales_Anaerovoracaceae_NA_NA_1239	5.36192	2.20157	0.510649	4.31132	1.6228e-05	0.000819315	Anaerovoracaceae	Firmicutes
Bacteria_Firmicutes_Bacilli_Acholeplasmatales_Acholeplasmataceae_Acholeplasma_NA_2513	2.84104	2.97245	0.688821	4.31528	1.59403e-05	0.000819315	Acholeplasmataceae	Firmicutes
Bacteria_Firmicutes_Clostridia_Oscillospirales_Oscillospiraceae_NA_NA_338	16.1456	2.24677	0.523435	4.29236	1.76784e-05	0.000871291	Oscillospiraceae	Firmicutes
Bacteria_Desulfobacterota_Desulfobacteria_Desulfobacterales_NA_NA_NA_584	9.47169	2.01584	0.473469	4.2576	2.0663e-05	0.000994707	NA	Desulfobacterota
Bacteria_Firmicutes_Clostridia_Lachnospirales_Lachnospiraceae_NA_NA_1071	2.90973	3.45137	0.812728	4.24665	2.16989e-05	0.00102083	Lachnospiraceae	Firmicutes
Bacteria_Firmicutes_Clostridia_Peptococcales_Peptococcaceae_NA_NA_621	9.33485	1.35043	0.319078	4.23228	2.31337e-05	0.00106415	Peptococcaceae	Firmicutes
Bacteria_Firmicutes_Clostridia_Christensenellales_Christensenellaceae_Christensenellaceae.R.7.group_NA_1684	2.25885	2.16648	0.5157	4.20105	2.65686e-05	0.00119559	Christensenellaceae	Firmicutes
Bacteria_Firmicutes_Clostridia_Oscillospirales_Ruminococcaceae_NA_NA_1774	2.12805	2.83351	0.6783	4.17737	2.94894e-05	0.00129879	Ruminococcaceae	Firmicutes
Bacteria_Firmicutes_Clostridia_Oscillospirales_Oscillospiraceae_NA_NA_814	15.2546	-2.95068	0.707463	-4.17079	3.03547e-05	0.00130905	Oscillospiraceae	Firmicutes
Bacteria_Bacteroidota_Bacteroidia_Bacteroidales_Dysgonomonadaceae_Dysgonomonas_NA_439	9.99862	3.06645	0.738102	4.15451	3.25991e-05	0.00137714	Dysgonomonadaceae	Bacteroidota
Bacteria_Firmicutes_Clostridia_Oscillospirales_Ruminococcaceae_NA_NA_303	44.3639	1.46145	0.357314	4.09009	4.31201e-05	0.00178517	Ruminococcaceae	Firmicutes
Bacteria_Firmicutes_Clostridia_Oscillospirales_Ruminococcaceae_NA_NA_702	7.39596	2.05847	0.5081	4.05131	5.09307e-05	0.00198918	Ruminococcaceae	Firmicutes
Bacteria_Firmicutes_Clostridia_Christensenellales_Christensenellaceae_Christensenellaceae.R.7.group_NA_981	14.8224	2.12281	0.523616	4.05414	5.032e-05	0.00198918	Christensenellaceae	Firmicutes
Bacteria_Firmicutes_Clostridia_Oscillospirales_Ruminococcaceae_Paludicola_NA_2144	1.13005	2.6702	0.65871	4.05369	5.04163e-05	0.00198918	Ruminococcaceae	Firmicutes
Bacteria_Firmicutes_Clostridia_Lachnospirales_Lachnospiraceae_NA_NA_1270	4.87077	-3.77499	0.932809	-4.04691	5.18985e-05	0.00198944	Lachnospiraceae	Firmicutes
Bacteria_Firmicutes_NA_NA_NA_NA_NA_630	25.6223	-1.15069	0.285622	-4.02871	5.60843e-05	0.00211081	NA	Firmicutes
Bacteria_Firmicutes_Bacilli_Erysipelotrichales_Erysipelatoclostridiaceae_UCG.004_NA_880	7.71399	2.25409	0.561775	4.01245	6.00912e-05	0.00222123	Erysipelatoclostridiaceae	Firmicutes
Bacteria_Firmicutes_Clostridia_Oscillospirales_UCG.010_NA_NA_859	6.5528	2.24028	0.565178	3.96384	7.37524e-05	0.00267838	UCG.010	Firmicutes
Bacteria_Firmicutes_Clostridia_Monoglobales_Monoglobaceae_Monoglobus_NA_1373	11.1812	2.45766	0.623975	3.93872	8.19174e-05	0.00289854	Monoglobaceae	Firmicutes
Bacteria_Firmicutes_Clostridia_Christensenellales_Christensenellaceae_Christensenellaceae.R.7.group_NA_1472	5.93676	1.74746	0.443892	3.93668	8.26154e-05	0.00289854	Christensenellaceae	Firmicutes
Bacteria_Firmicutes_Clostridia_Lachnospirales_Lachnospiraceae_NA_NA_1167	6.16242	-2.54338	0.654414	-3.8865	0.000101698	0.00350858	Lachnospiraceae	Firmicutes
Bacteria_Desulfobacterota_Desulfovibrionia_Desulfovibrionales_Desulfovibrionaceae_Desulfovibrio_NA_385	24.3391	-2.33549	0.602809	-3.87435	0.000106908	0.00356935	Desulfovibrionaceae	Desulfobacterota
Bacteria_Firmicutes_Clostridia_Oscillospirales_.Eubacterium..coprostanoligenes.group_NA_NA_507	12.2249	2.24169	0.578571	3.87454	0.000106828	0.00356935	.Eubacterium..coprostanoligenes.group	Firmicutes
Bacteria_Bacteroidota_Bacteroidia_Bacteroidales_Tannerellaceae_Parabacteroides_NA_853	16.8327	1.96368	0.508124	3.86457	0.000111287	0.00365658	Tannerellaceae	Bacteroidota
Bacteria_Bacteroidota_Bacteroidia_Bacteroidales_Bacteroidaceae_Bacteroides_NA_19	263.98	-1.72339	0.447401	-3.85201	0.000117152	0.00370139	Bacteroidaceae	Bacteroidota
Bacteria_Firmicutes_Clostridia_Lachnospirales_Lachnospiraceae_Tyzzerella_NA_191	24.0627	-1.8276	0.47434	-3.85293	0.000116711	0.00370139	Lachnospiraceae	Firmicutes
Bacteria_Bacteroidota_Bacteroidia_Bacteroidales_Dysgonomonadaceae_Dysgonomonas_NA_323	15.35	2.90268	0.753901	3.85021	0.000118015	0.00370139	Dysgonomonadaceae	Bacteroidota
Bacteria_Bacteroidota_Bacteroidia_Bacteroidales_Rikenellaceae_Alistipes_NA_174	49.4396	1.61598	0.421311	3.8356	0.000125256	0.00381295	Rikenellaceae	Bacteroidota
Bacteria_Firmicutes_Clostridia_Oscillospirales_Ruminococcaceae_NA_NA_643	13.6817	-1.50374	0.391869	-3.83735	0.000124369	0.00381295	Ruminococcaceae	Firmicutes
Bacteria_Firmicutes_Clostridia_Christensenellales_Christensenellaceae_Christensenellaceae.R.7.group_NA_1560	4.07714	2.4983	0.657978	3.79694	0.000146495	0.00439486	Christensenellaceae	Firmicutes
Bacteria_Desulfobacterota_Desulfovibrionia_Desulfovibrionales_Desulfovibrionaceae_Desulfovibrio_NA_25	152.725	-1.48415	0.393291	-3.77366	0.000160867	0.00465992	Desulfovibrionaceae	Desulfobacterota
Bacteria_Desulfobacterota_Desulfovibrionia_Desulfovibrionales_Desulfovibrionaceae_Desulfovibrio_NA_496	7.6346	1.81904	0.482416	3.77069	0.000162799	0.00465992	Desulfovibrionaceae	Desulfobacterota
Bacteria_Bacteroidota_Bacteroidia_Bacteroidales_Dysgonomonadaceae_Dysgonomonas_NA_685	15.6155	-2.11338	0.560826	-3.76834	0.000164335	0.00465992	Dysgonomonadaceae	Bacteroidota
Bacteria_Firmicutes_Clostridia_Oscillospirales_Ruminococcaceae_NA_NA_791	21.1045	1.48555	0.394057	3.76988	0.000163329	0.00465992	Ruminococcaceae	Firmicutes
Bacteria_Planctomycetota_vadinHA49_NA_NA_NA_NA_1341	5.31301	2.54485	0.676225	3.76331	0.000167677	0.00469043	NA	Planctomycetota
Bacteria_Firmicutes_Clostridia_Christensenellales_Christensenellaceae_Christensenellaceae.R.7.group_NA_364	23.6988	1.30646	0.348288	3.75109	0.000176066	0.00485942	Christensenellaceae	Firmicutes
Bacteria_Bacteroidota_Bacteroidia_Bacteroidales_Dysgonomonadaceae_NA_NA_1221	11.8671	-1.90566	0.508591	-3.74694	0.000179007	0.00487557	Dysgonomonadaceae	Bacteroidota
Bacteria_Firmicutes_Clostridia_Clostridia.UCG.014_NA_NA_NA_1797	2.07518	3.14634	0.840525	3.7433	0.00018162	0.0048825	NA	Firmicutes
Bacteria_Firmicutes_Clostridia_Peptococcales_Peptococcaceae_NA_NA_661	8.03287	1.28533	0.345564	3.7195	0.000199617	0.00529752	Peptococcaceae	Firmicutes
Bacteria_Firmicutes_Clostridia_Christensenellales_Christensenellaceae_NA_NA_234	30.4258	-1.44467	0.389235	-3.71155	0.000205996	0.00539761	Christensenellaceae	Firmicutes
Archaea_Euryarchaeota_Methanobacteria_Methanobacteriales_Methanobacteriaceae_Methanobrevibacter_NA_766	20.7388	2.33165	0.629733	3.7026	0.000213405	0.00552185	Methanobacteriaceae	Euryarchaeota
Bacteria_Desulfobacterota_Desulfovibrionia_Desulfovibrionales_Desulfovibrionaceae_Desulfovibrio_NA_318	18.9215	-1.4933	0.404449	-3.69217	0.000222346	0.00565636	Desulfovibrionaceae	Desulfobacterota
Bacteria_Planctomycetota_vadinHA49_NA_NA_NA_NA_785	12.782	1.01722	0.275652	3.69021	0.000224068	0.00565636	NA	Planctomycetota
Bacteria_Bacteroidota_Bacteroidia_Bacteroidales_Rikenellaceae_Alistipes_NA_60	86.574	1.73981	0.472365	3.6832	0.000230326	0.00567261	Rikenellaceae	Bacteroidota
Bacteria_Bacteroidota_Bacteroidia_Bacteroidales_NA_NA_NA_97	72.7853	1.72224	0.467959	3.68033	0.000232933	0.00567261	NA	Bacteroidota
Bacteria_Firmicutes_Clostridia_Oscillospirales_Ruminococcaceae_Candidatus.Soleaferrea_NA_665	16.861	-1.08808	0.295527	-3.68184	0.000231555	0.00567261	Ruminococcaceae	Firmicutes
Bacteria_Firmicutes_Negativicutes_Acidaminococcales_Acidaminococcaceae_NA_NA_898	10.282	-1.97001	0.539564	-3.6511	0.000261116	0.00626848	Acidaminococcaceae	Firmicutes
Bacteria_Actinobacteriota_Coriobacteriia_Coriobacteriales_Coriobacteriales.Incertae.Sedis_Raoultibacter_NA_1492	5.21639	1.58685	0.434895	3.64881	0.000263458	0.00626848	Coriobacteriales.Incertae.Sedis	Actinobacteriota
Bacteria_Firmicutes_Clostridia_Eubacteriales_Anaerofustaceae_Anaerofustis_NA_833	5.78859	1.44104	0.395987	3.63912	0.000273576	0.00643525	Anaerofustaceae	Firmicutes
Bacteria_Proteobacteria_Gammaproteobacteria_Enterobacterales_Yersiniaceae_Serratia_NA_732	10.2935	3.98508	1.10037	3.62159	0.000292799	0.00663168	Yersiniaceae	Proteobacteria
Bacteria_Firmicutes_Clostridia_Christensenellales_Christensenellaceae_Christensenellaceae.R.7.group_NA_1378	20.7719	-2.2173	0.612534	-3.61988	0.000294741	0.00663168	Christensenellaceae	Firmicutes
Bacteria_Bacteroidota_Bacteroidia_Bacteroidales_Rikenellaceae_Alistipes_NA_1742	2.73912	-2.14492	0.592318	-3.62123	0.000293206	0.00663168	Rikenellaceae	Bacteroidota
Bacteria_Firmicutes_Clostridia_Oscillospirales_NA_NA_NA_1874	3.85243	2.81723	0.777202	3.62484	0.000289146	0.00663168	NA	Firmicutes
Bacteria_Bacteroidota_Bacteroidia_Bacteroidales_Bacteroidaceae_Bacteroides_NA_963	3.85814	-3.41488	0.945214	-3.61282	0.000302889	0.00674172	Bacteroidaceae	Bacteroidota
Bacteria_Firmicutes_Clostridia_Peptostreptococcales.Tissierellales_Anaerovoracaceae_NA_NA_855	7.74324	1.27426	0.353792	3.60172	0.000316116	0.00696127	Anaerovoracaceae	Firmicutes
Bacteria_Firmicutes_Clostridia_Christensenellales_Christensenellaceae_Christensenellaceae.R.7.group_NA_1122	5.76875	1.90861	0.530406	3.59839	0.000320189	0.00697676	Christensenellaceae	Firmicutes
Bacteria_Firmicutes_Clostridia_Monoglobales_Monoglobaceae_Monoglobus_NA_1428	3.05214	2.08547	0.581379	3.58711	0.000334369	0.00720984	Monoglobaceae	Firmicutes
Bacteria_Firmicutes_Clostridia_Oscillospirales_.Eubacterium..coprostanoligenes.group_NA_NA_539	7.1492	1.78079	0.498872	3.56963	0.000357481	0.00762872	.Eubacterium..coprostanoligenes.group	Firmicutes
Bacteria_Firmicutes_Bacilli_RF39_NA_NA_NA_468	9.3449	2.20724	0.620654	3.55631	0.000376101	0.00778529	NA	Firmicutes
Bacteria_Firmicutes_Clostridia_Oscillospirales_Ruminococcaceae_NA_NA_486	15.459	0.808749	0.22715	3.56043	0.000370254	0.00778529	Ruminococcaceae	Firmicutes
Bacteria_Verrucomicrobiota_Kiritimatiellae_WCHB1.41_NA_NA_NA_715	6.33696	1.85185	0.520611	3.55707	0.000375018	0.00778529	NA	Verrucomicrobiota
Bacteria_Firmicutes_Clostridia_Oscillospirales_.Eubacterium..coprostanoligenes.group_NA_NA_369	19.0803	1.93042	0.543369	3.55269	0.000381309	0.00781495	.Eubacterium..coprostanoligenes.group	Firmicutes
Bacteria_Firmicutes_Clostridia_Oscillospirales_Ruminococcaceae_NA_NA_212	31.5924	1.49943	0.425575	3.5233	0.000426207	0.00860688	Ruminococcaceae	Firmicutes
Bacteria_Firmicutes_Clostridia_Christensenellales_Christensenellaceae_Christensenellaceae.R.7.group_NA_289	24.5752	1.54865	0.439706	3.52202	0.000428265	0.00860688	Christensenellaceae	Firmicutes
Bacteria_Proteobacteria_Gammaproteobacteria_Burkholderiales_NA_NA_NA_79	71.247	1.58768	0.451873	3.51356	0.000442142	0.00867822	NA	Proteobacteria
Bacteria_Firmicutes_Clostridia_Christensenellales_Christensenellaceae_Christensenellaceae.R.7.group_NA_396	42.6423	1.15533	0.328947	3.51221	0.000444392	0.00867822	Christensenellaceae	Firmicutes
Bacteria_Firmicutes_Clostridia_Christensenellales_Christensenellaceae_NA_NA_1085	5.05721	1.26883	0.360942	3.51533	0.000439208	0.00867822	Christensenellaceae	Firmicutes
Bacteria_Firmicutes_Clostridia_Christensenellales_Christensenellaceae_NA_NA_1086	5.2951	2.33493	0.666513	3.50321	0.000459694	0.00889314	Christensenellaceae	Firmicutes
Bacteria_Bacteroidota_Bacteroidia_Bacteroidales_Tannerellaceae_NA_NA_59	88.8096	-1.05439	0.303433	-3.47487	0.000511105	0.00979619	Tannerellaceae	Bacteroidota
Bacteria_Firmicutes_Clostridia_Oscillospirales_Ruminococcaceae_NA_NA_589	26.9619	-2.10275	0.608688	-3.45455	0.000551205	0.0104678	Ruminococcaceae	Firmicutes
Bacteria_Bacteroidota_Bacteroidia_Bacteroidales_3M1PL1.52.termite.group_NA_NA_71	40.6703	3.03731	0.88313	3.43926	0.000583311	0.010878	3M1PL1.52.termite.group	Bacteroidota
Bacteria_Firmicutes_Bacilli_RF39_NA_NA_NA_1430	2.4557	2.53128	0.735907	3.43967	0.00058242	0.010878	NA	Firmicutes
Bacteria_Bacteroidota_Bacteroidia_Bacteroidales_Bacteroidaceae_Bacteroides_NA_336	7.78347	-2.61596	0.761285	-3.43625	0.00058983	0.0109013	Bacteroidaceae	Bacteroidota
Bacteria_Bacteroidota_Bacteroidia_Bacteroidales_Bacteroidaceae_Bacteroides_NA_84	84.6444	-1.19886	0.350344	-3.42194	0.000621751	0.0109256	Bacteroidaceae	Bacteroidota
Bacteria_Verrucomicrobiota_Verrucomicrobiae_Verrucomicrobiales_Akkermansiaceae_Akkermansia_NA_140	84.6705	1.6286	0.475028	3.42843	0.000607077	0.0109256	Akkermansiaceae	Verrucomicrobiota
Bacteria_Bacteroidota_Bacteroidia_Bacteroidales_Rikenellaceae_Alistipes_NA_167	55.8966	1.69896	0.496557	3.42148	0.000622809	0.0109256	Rikenellaceae	Bacteroidota
Bacteria_Firmicutes_Clostridia_Oscillospirales_Ruminococcaceae_Candidatus.Soleaferrea_NA_397	12.0887	-1.45976	0.426091	-3.42594	0.000612678	0.0109256	Ruminococcaceae	Firmicutes
Bacteria_Firmicutes_Clostridia_Peptococcales_Peptococcaceae_NA_NA_424	13.6549	1.38384	0.403417	3.43031	0.000602892	0.0109256	Peptococcaceae	Firmicutes
Bacteria_Firmicutes_Clostridia_Lachnospirales_Lachnospiraceae_NA_NA_2703	11.8766	8.43414	2.46145	3.42649	0.000611433	0.0109256	Lachnospiraceae	Firmicutes
Bacteria_Bacteroidota_Bacteroidia_Bacteroidales_Bacteroidaceae_Bacteroides_NA_1875	4.45699	-3.96008	1.15823	-3.41907	0.000628352	0.0109301	Bacteroidaceae	Bacteroidota
Bacteria_Firmicutes_Clostridia_Christensenellales_Christensenellaceae_Christensenellaceae.R.7.group_NA_1759	3.22506	2.03356	0.597486	3.40353	0.00066522	0.011475	Christensenellaceae	Firmicutes
Bacteria_Bacteroidota_Bacteroidia_Bacteroidales_Marinifilaceae_Sanguibacteroides_NA_29	151.425	0.985858	0.29145	3.3826	0.000718041	0.0122838	Marinifilaceae	Bacteroidota
Bacteria_Firmicutes_Bacilli_Lactobacillales_Enterococcaceae_NA_NA_83	152.359	2.65125	0.785426	3.37555	0.000736671	0.0124913	Enterococcaceae	Firmicutes
Bacteria_Firmicutes_Clostridia_Lachnospirales_Lachnospiraceae_Incertae.Sedis_NA_2707	7.19385	-2.9497	0.874378	-3.37348	0.000742238	0.0124913	Lachnospiraceae	Firmicutes
Bacteria_Actinobacteriota_Coriobacteriia_Coriobacteriales_Coriobacteriales.Incertae.Sedis_Raoultibacter_NA_592	7.88324	1.29373	0.384493	3.36476	0.000766096	0.0127889	Coriobacteriales.Incertae.Sedis	Actinobacteriota
Bacteria_Firmicutes_Clostridia_Christensenellales_Christensenellaceae_Christensenellaceae.R.7.group_NA_624	7.16793	1.8794	0.561585	3.3466	0.000818078	0.0135474	Christensenellaceae	Firmicutes
Bacteria_Firmicutes_Clostridia_Oscillospirales_NA_NA_NA_1100	2.92997	2.53193	0.75729	3.34341	0.00082757	0.0135958	NA	Firmicutes
Bacteria_Firmicutes_Clostridia_Oscillospirales_Ruminococcaceae_NA_NA_1809	2.57561	1.52958	0.45835	3.33714	0.000846451	0.0137965	Ruminococcaceae	Firmicutes
Bacteria_Desulfobacterota_Desulfobacteria_Desulfobacterales_Desulfobacteraceae_Desulfobotulus_NA_4	391.31	-1.19966	0.360898	-3.3241	0.000887029	0.0142337	Desulfobacteraceae	Desulfobacterota
Bacteria_Verrucomicrobiota_Kiritimatiellae_WCHB1.41_NA_NA_NA_485	14.3131	2.06718	0.621505	3.32609	0.000880738	0.0142337	NA	Verrucomicrobiota
Bacteria_Desulfobacterota_Desulfovibrionia_Desulfovibrionales_Desulfovibrionaceae_Desulfovibrio_NA_143	46.8181	1.52569	0.4598	3.31816	0.000906129	0.0144284	Desulfovibrionaceae	Desulfobacterota
Bacteria_Firmicutes_Clostridia_Oscillospirales_Butyricicoccaceae_UCG.009_NA_567	9.00002	-1.70888	0.515502	-3.31498	0.000916501	0.0144821	Butyricicoccaceae	Firmicutes
Bacteria_Desulfobacterota_Desulfobacteria_Desulfobacterales_NA_NA_NA_125	53.8468	0.94286	0.285753	3.29956	0.00096837	0.0149625	NA	Desulfobacterota
Bacteria_Firmicutes_Clostridia_Oscillospirales_Ruminococcaceae_Candidatus.Soleaferrea_NA_176	62.1245	-0.628225	0.190313	-3.30102	0.000963348	0.0149625	Ruminococcaceae	Firmicutes
Bacteria_Firmicutes_Clostridia_Lachnospirales_Lachnospiraceae_Tyzzerella_NA_648	9.81811	-1.11614	0.338275	-3.2995	0.000968589	0.0149625	Lachnospiraceae	Firmicutes
Archaea_Euryarchaeota_Methanobacteria_Methanobacteriales_Methanobacteriaceae_Methanobrevibacter_NA_1735	5.86854	2.97575	0.903054	3.29521	0.000983496	0.0150803	Methanobacteriaceae	Euryarchaeota
Bacteria_Firmicutes_Clostridia_Lachnospirales_Lachnospiraceae_Shuttleworthia_NA_1037	8.82865	-3.28536	0.997937	-3.29216	0.000994228	0.0151327	Lachnospiraceae	Firmicutes
Bacteria_Firmicutes_Clostridia_Lachnospirales_Lachnospiraceae_NA_NA_392	10.6267	-3.26385	0.996822	-3.27425	0.00105942	0.0160074	Lachnospiraceae	Firmicutes
Bacteria_Firmicutes_Clostridia_Peptostreptococcales.Tissierellales_Peptostreptococcaceae_Romboutsia_NA_249	18.3025	2.10164	0.643486	3.26603	0.00109068	0.0163602	Peptostreptococcaceae	Firmicutes
Bacteria_Firmicutes_Bacilli_Lactobacillales_Lactobacillaceae_Lentilactobacillus_NA_202	43.1311	3.06831	0.943962	3.25046	0.0011522	0.0167962	Lactobacillaceae	Firmicutes
Bacteria_Firmicutes_Clostridia_Oscillospirales_Oscillospiraceae_NA_NA_367	25.8148	-0.743362	0.228517	-3.25298	0.001142	0.0167962	Oscillospiraceae	Firmicutes
Bacteria_Firmicutes_Clostridia_Lachnospirales_Lachnospiraceae_Tyzzerella_NA_2174	3.42702	1.48041	0.455293	3.25156	0.00114776	0.0167962	Lachnospiraceae	Firmicutes
Bacteria_Bacteroidota_Bacteroidia_Bacteroidales_Tannerellaceae_Candidatus.Vestibaculum_NA_2689	16.6859	2.68162	0.824492	3.25246	0.00114412	0.0167962	Tannerellaceae	Bacteroidota
Bacteria_Firmicutes_Clostridia_Christensenellales_Christensenellaceae_Christensenellaceae.R.7.group_NA_1616	3.68282	1.37296	0.424676	3.23295	0.00122519	0.0177353	Christensenellaceae	Firmicutes
Bacteria_Firmicutes_Bacilli_RF39_NA_NA_NA_1438	2.85255	-3.05263	0.948465	-3.21849	0.00128867	0.0185246	NA	Firmicutes
Bacteria_Firmicutes_Clostridia_Clostridia.UCG.014_NA_NA_NA_2034	1.93364	2.29792	0.714506	3.2161	0.00129946	0.0185509	NA	Firmicutes
Bacteria_Firmicutes_Clostridia_Oscillospirales_.Eubacterium..coprostanoligenes.group_NA_NA_1123	3.02789	1.86804	0.582335	3.20785	0.00133734	0.0189609	.Eubacterium..coprostanoligenes.group	Firmicutes
Bacteria_Firmicutes_Clostridia_Clostridia.UCG.014_NA_NA_NA_399	8.12313	2.99773	0.939542	3.19063	0.00141964	0.0199909	NA	Firmicutes
Bacteria_Firmicutes_Clostridia_Oscillospirales_Oscillospiraceae_Intestinimonas_NA_187	41.2102	1.89544	0.595218	3.18445	0.00145028	0.0202843	Oscillospiraceae	Firmicutes
Bacteria_Firmicutes_Clostridia_Lachnospirales_Lachnospiraceae_Tyzzerella_NA_111	64.0203	-1.28299	0.403962	-3.17603	0.00149307	0.0207427	Lachnospiraceae	Firmicutes
Bacteria_Firmicutes_Clostridia_Christensenellales_Christensenellaceae_NA_NA_1682	2.97098	1.16754	0.36929	3.16159	0.00156909	0.0216535	Christensenellaceae	Firmicutes
Bacteria_Rs.K70.termite.group_NA_NA_NA_NA_NA_912	10.5338	1.13097	0.358442	3.15523	0.0016037	0.0219845	NA	Rs.K70.termite.group
Bacteria_Firmicutes_Clostridia_NA_NA_NA_NA_461	25.8583	0.978239	0.310785	3.14764	0.00164593	0.0222685	NA	Firmicutes
Bacteria_Desulfobacterota_Desulfovibrionia_Desulfovibrionales_Desulfovibrionaceae_Desulfovibrio_NA_543	8.47972	1.26327	0.401117	3.14937	0.00163622	0.0222685	Desulfovibrionaceae	Desulfobacterota
Bacteria_Bacteroidota_Bacteroidia_Bacteroidales_Rikenellaceae_Alistipes_NA_230	23.1923	-1.52583	0.48603	-3.13937	0.0016931	0.022758	Rikenellaceae	Bacteroidota
Bacteria_Firmicutes_Clostridia_Oscillospirales_Oscillospiraceae_NA_NA_310	25.6499	-1.08256	0.345614	-3.13229	0.00173448	0.0231637	Oscillospiraceae	Firmicutes
Bacteria_Firmicutes_Clostridia_Christensenellales_Christensenellaceae_Christensenellaceae.R.7.group_NA_2704	8.1645	2.90197	0.927949	3.12729	0.00176423	0.02341	Christensenellaceae	Firmicutes
Bacteria_Firmicutes_Clostridia_Lachnospirales_Lachnospiraceae_Robinsoniella_NA_265	31.042	1.88899	0.60578	3.11828	0.00181912	0.0239846	Lachnospiraceae	Firmicutes
Bacteria_Firmicutes_Clostridia_Oscillospirales_Ruminococcaceae_NA_NA_612	13.9697	1.0295	0.330855	3.11163	0.00186057	0.0243758	Ruminococcaceae	Firmicutes
Bacteria_Actinobacteriota_Coriobacteriia_Coriobacteriales_Coriobacteriales.Incertae.Sedis_Raoultibacter_NA_1979	3.24143	1.5578	0.500998	3.10939	0.00187475	0.0244072	Coriobacteriales.Incertae.Sedis	Actinobacteriota
Bacteria_Bacteroidota_Bacteroidia_Bacteroidales_Rikenellaceae_Alistipes_NA_1474	7.34572	1.2582	0.405485	3.10295	0.00191605	0.0247889	Rikenellaceae	Bacteroidota
Bacteria_Bacteroidota_Bacteroidia_Bacteroidales_Paludibacteraceae_NA_NA_327	19.9337	-4.05383	1.30906	-3.09676	0.00195649	0.0251549	Paludibacteraceae	Bacteroidota
Bacteria_Bacteroidota_Bacteroidia_Bacteroidales_Tannerellaceae_NA_NA_222	36.0641	0.94899	0.30689	3.09228	0.00198625	0.0253799	Tannerellaceae	Bacteroidota
Bacteria_Desulfobacterota_Desulfovibrionia_Desulfovibrionales_Desulfovibrionaceae_NA_NA_104	33.3093	1.19903	0.388161	3.08901	0.00200828	0.0255039	Desulfovibrionaceae	Desulfobacterota
Bacteria_Firmicutes_Bacilli_Lactobacillales_Lactobacillaceae_Amylolactobacillus_NA_2748	3.17695	2.84029	0.920691	3.08495	0.00203587	0.0256966	Lactobacillaceae	Firmicutes
Bacteria_Firmicutes_Clostridia_Oscillospirales_.Eubacterium..coprostanoligenes.group_NA_NA_711	14.8334	2.4293	0.788076	3.08257	0.00205222	0.0257461	.Eubacterium..coprostanoligenes.group	Firmicutes
Bacteria_Desulfobacterota_Desulfovibrionia_Desulfovibrionales_Desulfovibrionaceae_Desulfovibrio_NA_747	14.0885	1.1394	0.37046	3.07564	0.00210054	0.0261935	Desulfovibrionaceae	Desulfobacterota
Bacteria_Firmicutes_Clostridia_Lachnospirales_Lachnospiraceae_Roseburia_NA_2728	5.45112	4.28615	1.39513	3.07222	0.00212474	0.0263366	Lachnospiraceae	Firmicutes
Bacteria_Firmicutes_Clostridia_Christensenellales_Christensenellaceae_NA_NA_1660	4.41116	1.2537	0.410977	3.05055	0.00228423	0.0281449	Christensenellaceae	Firmicutes
Bacteria_Firmicutes_Bacilli_Lactobacillales_Lactobacillaceae_Lentilactobacillus_NA_35	162.019	2.44187	0.803462	3.03919	0.00237217	0.0287564	Lactobacillaceae	Firmicutes
Bacteria_Firmicutes_Clostridia_Oscillospirales_Ruminococcaceae_NA_NA_910	8.3387	2.58223	0.849763	3.03876	0.00237553	0.0287564	Ruminococcaceae	Firmicutes
Bacteria_Firmicutes_Clostridia_Oscillospirales_Ruminococcaceae_Candidatus.Soleaferrea_NA_1386	3.81436	-1.25681	0.413284	-3.04104	0.00235764	0.0287564	Ruminococcaceae	Firmicutes
Bacteria_Proteobacteria_Alphaproteobacteria_Rhodospirillales_NA_NA_NA_1083	2.71015	1.95998	0.646385	3.03222	0.00242763	0.0288159	NA	Proteobacteria
Bacteria_Firmicutes_Clostridia_Peptostreptococcales.Tissierellales_Anaerovoracaceae_NA_NA_1301	9.32051	1.90546	0.628577	3.03139	0.00243428	0.0288159	Anaerovoracaceae	Firmicutes
Bacteria_Bacteroidota_Bacteroidia_Bacteroidales_NA_NA_NA_1486	9.71637	2.47816	0.817813	3.03023	0.00244365	0.0288159	NA	Bacteroidota
Bacteria_Firmicutes_Clostridia_Oscillospirales_Ruminococcaceae_NA_NA_1961	1.73503	3.69687	1.21871	3.03344	0.00241783	0.0288159	Ruminococcaceae	Firmicutes
Bacteria_Firmicutes_Clostridia_Peptostreptococcales.Tissierellales_Anaerovoracaceae_NA_NA_2151	2.49932	1.65913	0.547668	3.02944	0.00245004	0.0288159	Anaerovoracaceae	Firmicutes
Bacteria_Firmicutes_Clostridia_Christensenellales_Christensenellaceae_NA_NA_1204	3.63143	-1.34608	0.445061	-3.02449	0.00249053	0.0291265	Christensenellaceae	Firmicutes
Bacteria_Firmicutes_Clostridia_Christensenellales_Christensenellaceae_Christensenellaceae.R.7.group_NA_244	19.2735	1.01656	0.337307	3.01376	0.00258028	0.0298719	Christensenellaceae	Firmicutes
Bacteria_Spirochaetota_Spirochaetia_Spirochaetales_Spirochaetaceae_Treponema_NA_1897	3.06915	1.82747	0.60644	3.01343	0.00258312	0.0298719	Spirochaetaceae	Spirochaetota
Bacteria_Firmicutes_Clostridia_Oscillospirales_Ruminococcaceae_Candidatus.Soleaferrea_NA_1214	3.33747	-1.11236	0.369382	-3.01142	0.00260031	0.0299036	Ruminococcaceae	Firmicutes
Bacteria_Verrucomicrobiota_Verrucomicrobiae_Verrucomicrobiales_Akkermansiaceae_Akkermansia_NA_738	38.534	1.03767	0.34489	3.00868	0.00262382	0.0300073	Akkermansiaceae	Verrucomicrobiota
Bacteria_Bacteroidota_Bacteroidia_Bacteroidales_NA_NA_NA_2528	16.0237	3.40871	1.13385	3.00633	0.00264422	0.0300744	NA	Bacteroidota
Bacteria_Bacteroidota_Bacteroidia_Bacteroidales_NA_NA_NA_891	5.00223	-1.53922	0.513338	-2.99845	0.00271356	0.0306944	NA	Bacteroidota
Bacteria_Firmicutes_Clostridia_Christensenellales_Christensenellaceae_NA_NA_542	19.5972	-1.49693	0.501529	-2.98472	0.00283835	0.0319315	Christensenellaceae	Firmicutes
Bacteria_Desulfobacterota_Desulfovibrionia_Desulfovibrionales_Desulfovibrionaceae_Desulfovibrio_NA_42	82.2086	2.14923	0.720973	2.981	0.00287305	0.0319742	Desulfovibrionaceae	Desulfobacterota
Bacteria_Planctomycetota_Planctomycetes_Pirellulales_Pirellulaceae_CPla.4.termite.group_NA_1317	3.08287	2.08049	0.697849	2.98129	0.00287038	0.0319742	Pirellulaceae	Planctomycetota
Bacteria_Firmicutes_Bacilli_RF39_NA_NA_NA_1367	2.01167	2.05226	0.690806	2.97082	0.00297002	0.0328766	NA	Firmicutes
Bacteria_Firmicutes_Clostridia_Oscillospirales_Ruminococcaceae_NA_NA_1426	1.9771	1.52304	0.515682	2.95345	0.00314248	0.0346007	Ruminococcaceae	Firmicutes
Bacteria_Bacteroidota_Bacteroidia_Bacteroidales_Marinilabiliaceae_NA_NA_1493	3.03502	1.48395	0.503516	2.94717	0.00320701	0.0350358	Marinilabiliaceae	Bacteroidota
Bacteria_Firmicutes_Bacilli_RF39_NA_NA_NA_1996	1.66838	-3.88791	1.31958	-2.94631	0.00321585	0.0350358	NA	Firmicutes
Bacteria_Firmicutes_Clostridia_Peptostreptococcales.Tissierellales_Anaerovoracaceae_NA_NA_31	131.877	-0.961706	0.328026	-2.9318	0.00337003	0.0363366	Anaerovoracaceae	Firmicutes
Bacteria_Firmicutes_Bacilli_RF39_NA_NA_NA_2548	1.73916	-2.16545	0.738615	-2.93177	0.00337035	0.0363366	NA	Firmicutes
Bacteria_Bacteroidota_Bacteroidia_Bacteroidales_Bacteroidaceae_Bacteroides_NA_631	8.60965	-2.29018	0.783175	-2.92422	0.00345316	0.0370365	Bacteroidaceae	Bacteroidota
Bacteria_Firmicutes_Clostridia_Lachnospirales_Lachnospiraceae_NA_NA_1712	14.8659	3.17787	1.09075	2.91346	0.00357443	0.0381395	Lachnospiraceae	Firmicutes
Bacteria_Firmicutes_Clostridia_Christensenellales_Christensenellaceae_Christensenellaceae.R.7.group_NA_1313	2.32462	-2.5859	0.888461	-2.91054	0.00360804	0.0383007	Christensenellaceae	Firmicutes
Bacteria_Bacteroidota_Bacteroidia_Bacteroidales_Rikenellaceae_Alistipes_NA_1178	10.5068	1.62837	0.560471	2.90536	0.00366835	0.0387423	Rikenellaceae	Bacteroidota
Bacteria_Firmicutes_Clostridia_Christensenellales_Christensenellaceae_Christensenellaceae.R.7.group_NA_1229	12.1693	1.37903	0.475054	2.9029	0.00369728	0.0388496	Christensenellaceae	Firmicutes
Bacteria_Proteobacteria_Alphaproteobacteria_Rhodospirillales_NA_NA_NA_2205	1.99009	2.28513	0.789081	2.89594	0.0037802	0.0395202	NA	Proteobacteria
Bacteria_Firmicutes_Clostridia_Oscillospirales_Ruminococcaceae_Candidatus.Soleaferrea_NA_932	5.19071	-1.05069	0.363221	-2.8927	0.00381951	0.0397306	Ruminococcaceae	Firmicutes
Bacteria_Desulfobacterota_Desulfovibrionia_Desulfovibrionales_Desulfovibrionaceae_Desulfovibrio_NA_384	20.1217	1.63955	0.568109	2.88597	0.00390206	0.0403588	Desulfovibrionaceae	Desulfobacterota
Bacteria_Firmicutes_Bacilli_Erysipelotrichales_Erysipelatoclostridiaceae_Erysipelatoclostridium_NA_1556	4.71046	1.9265	0.667854	2.88462	0.0039189	0.0403588	Erysipelatoclostridiaceae	Firmicutes
Bacteria_Desulfobacterota_Desulfobacteria_Desulfobacterales_Desulfosarcinaceae_NA_NA_3	452.782	-1.47532	0.512328	-2.87963	0.00398137	0.0407992	Desulfosarcinaceae	Desulfobacterota
Bacteria_Proteobacteria_Gammaproteobacteria_Burkholderiales_NA_NA_NA_315	12.5211	2.33613	0.811834	2.87759	0.00400719	0.0408615	NA	Proteobacteria
Bacteria_Desulfobacterota_Desulfovibrionia_Desulfovibrionales_Desulfovibrionaceae_Desulfovibrio_NA_21	72.0033	-1.94869	0.677979	-2.87427	0.00404968	0.040874	Desulfovibrionaceae	Desulfobacterota
Bacteria_Firmicutes_Clostridia_Christensenellales_Christensenellaceae_Christensenellaceae.R.7.group_NA_378	15.1653	1.37031	0.476985	2.87287	0.00406766	0.040874	Christensenellaceae	Firmicutes
Bacteria_NA_NA_NA_NA_NA_NA_2169	1.93251	3.13732	1.09182	2.87348	0.0040598	0.040874	NA	NA
Bacteria_Firmicutes_Clostridia_NA_NA_NA_NA_195	34.1935	1.59283	0.556416	2.86266	0.00420104	0.0417284	NA	Firmicutes
Bacteria_Firmicutes_Clostridia_Oscillospirales_Ruminococcaceae_Fournierella_NA_320	26.3773	1.27666	0.4457	2.8644	0.00417799	0.0417284	Ruminococcaceae	Firmicutes
Bacteria_Firmicutes_Clostridia_Oscillospirales_Ruminococcaceae_Candidatus.Soleaferrea_NA_455	15.5476	1.08895	0.380922	2.85872	0.00425348	0.0417284	Ruminococcaceae	Firmicutes
Bacteria_Firmicutes_Clostridia_Oscillospirales_Oscillospiraceae_Papillibacter_NA_686	9.49706	-1.68443	0.588662	-2.86146	0.00421696	0.0417284	Oscillospiraceae	Firmicutes
Bacteria_Actinobacteriota_Coriobacteriia_Coriobacteriales_Coriobacteriales.Incertae.Sedis_Raoultibacter_NA_2778	1.70578	1.58029	0.552715	2.85913	0.004248	0.0417284	Coriobacteriales.Incertae.Sedis	Actinobacteriota
Bacteria_Desulfobacterota_Desulfobacteria_Desulfobacterales_NA_NA_NA_114	34.8245	1.10175	0.386407	2.85126	0.00435458	0.0419833	NA	Desulfobacterota
Bacteria_Firmicutes_Bacilli_RF39_NA_NA_NA_774	9.70374	1.71263	0.600275	2.85307	0.00432989	0.0419833	NA	Firmicutes
Bacteria_Firmicutes_NA_NA_NA_NA_NA_830	30.2519	-0.957058	0.335713	-2.85083	0.00436058	0.0419833	NA	Firmicutes
Bacteria_Firmicutes_Clostridia_Oscillospirales_Ruminococcaceae_NA_NA_938	5.49447	-1.52232	0.533385	-2.85407	0.00431634	0.0419833	Ruminococcaceae	Firmicutes
Bacteria_Firmicutes_NA_NA_NA_NA_NA_205	21.8196	1.89429	0.666003	2.84426	0.00445143	0.0426596	NA	Firmicutes
Bacteria_Bacteroidota_Bacteroidia_Bacteroidales_Paludibacteraceae_Paludibacter_NA_772	9.54878	-1.45459	0.512698	-2.83713	0.00455207	0.0433679	Paludibacteraceae	Bacteroidota
Bacteria_Firmicutes_Clostridia_Oscillospirales_Ruminococcaceae_Candidatus.Soleaferrea_NA_1532	3.92115	-1.19404	0.421021	-2.83607	0.00456725	0.0433679	Ruminococcaceae	Firmicutes
Bacteria_Firmicutes_Clostridia_Clostridia.vadinBB60.group_NA_NA_NA_365	32.3816	-1.07956	0.381641	-2.82873	0.0046733	0.0441723	NA	Firmicutes
Bacteria_Fusobacteriota_Fusobacteriia_Fusobacteriales_Fusobacteriaceae_NA_NA_115	76.5025	1.76592	0.624999	2.82548	0.00472096	0.0444199	Fusobacteriaceae	Fusobacteriota
Bacteria_Bacteroidota_Bacteroidia_Bacteroidales_Paludibacteraceae_Paludibacter_NA_291	25.5926	-1.28646	0.456479	-2.81823	0.00482899	0.0452308	Paludibacteraceae	Bacteroidota
Bacteria_Bacteroidota_Bacteroidia_Bacteroidales_Paludibacteraceae_H1_NA_473	25.6183	1.28352	0.455981	2.81485	0.00487993	0.0452981	Paludibacteraceae	Bacteroidota
Bacteria_Firmicutes_Clostridia_Christensenellales_Christensenellaceae_NA_NA_1866	2.86573	1.22633	0.435483	2.81601	0.00486239	0.0452981	Christensenellaceae	Firmicutes
Bacteria_Bacteroidota_Bacteroidia_Bacteroidales_Paludibacteraceae_NA_NA_1047	3.13422	2.10807	0.750544	2.80872	0.00497386	0.0459638	Paludibacteraceae	Bacteroidota
Bacteria_Firmicutes_Clostridia_Oscillospirales_Ruminococcaceae_NA_NA_1432	2.04474	-1.88019	0.670715	-2.80326	0.00505892	0.0465421	Ruminococcaceae	Firmicutes
Bacteria_Firmicutes_Clostridia_Oscillospirales_Ruminococcaceae_NA_NA_1032	4.68316	0.931915	0.333962	2.79048	0.00526296	0.048205	Ruminococcaceae	Firmicutes
Bacteria_Bacteroidota_Bacteroidia_Bacteroidales_Bacteroidaceae_Bacteroides_NA_505	22.9257	1.75348	0.629865	2.7839	0.00537099	0.0489778	Bacteroidaceae	Bacteroidota
Bacteria_Firmicutes_Clostridia_Oscillospirales_Ruminococcaceae_NA_NA_150	52.3277	0.67551	0.243086	2.77889	0.00545452	0.0495213	Ruminococcaceae	Firmicutes
Bacteria_Firmicutes_Clostridia_Clostridia.UCG.014_NA_NA_NA_1575	2.30737	3.24711	1.16909	2.77746	0.00547863	0.049523	NA	Firmicutes
Bacteria_Firmicutes_Clostridia_Lachnospirales_Lachnospiraceae_Lachnoclostridium_NA_552	23.9232	1.95372	0.704595	2.77283	0.00555712	0.0497976	Lachnospiraceae	Firmicutes
Bacteria_Firmicutes_Bacilli_RF39_NA_NA_NA_1548	2.0836	-2.22148	0.801029	-2.77328	0.00554942	0.0497976	NA	Firmicutes
Bacteria_Firmicutes_Clostridia_NA_NA_NA_NA_1709	2.40787	1.06131	0.383314	2.76879	0.00562653	0.0502023	NA	Firmicutes
Bacteria_Bacteroidota_Bacteroidia_Bacteroidales_Rikenellaceae_Alistipes_NA_353	21.7241	1.69144	0.611836	2.76453	0.00570056	0.0503809	Rikenellaceae	Bacteroidota
Bacteria_Firmicutes_Clostridia_Lachnospirales_Lachnospiraceae_Lachnospiraceae.UCG.010_NA_884	3.75652	1.94779	0.704823	2.76351	0.0057183	0.0503809	Lachnospiraceae	Firmicutes
Bacteria_Firmicutes_Clostridia_Christensenellales_Christensenellaceae_Christensenellaceae.R.7.group_NA_1293	4.12396	0.894172	0.323572	2.76344	0.00571957	0.0503809	Christensenellaceae	Firmicutes
Bacteria_Planctomycetota_vadinHA49_NA_NA_NA_NA_1745	3.68273	0.952725	0.345188	2.76002	0.00577982	0.0506959	NA	Planctomycetota
Bacteria_Firmicutes_Clostridia_Peptostreptococcales.Tissierellales_Anaerovoracaceae_NA_NA_372	21.9709	0.743392	0.270473	2.74849	0.00598702	0.052072	Anaerovoracaceae	Firmicutes
Bacteria_Bacteroidota_Bacteroidia_Bacteroidales_Bacteroidaceae_Bacteroides_NA_533	15.8156	-1.82108	0.662366	-2.74935	0.0059713	0.052072	Bacteroidaceae	Bacteroidota
Bacteria_Firmicutes_Clostridia_Clostridia.vadinBB60.group_NA_NA_NA_1751	1.38955	2.10518	0.76677	2.74551	0.00604163	0.0523271	NA	Firmicutes
Bacteria_Proteobacteria_Gammaproteobacteria_Enterobacterales_Enterobacteriaceae_Shimwellia_NA_190	13.4547	-1.47805	0.540768	-2.73324	0.00627137	0.0540906	Enterobacteriaceae	Proteobacteria
Bacteria_Planctomycetota_vadinHA49_NA_NA_NA_NA_1171	5.61741	0.975458	0.35734	2.72977	0.00633782	0.0544368	NA	Planctomycetota
Bacteria_Firmicutes_Clostridia_Oscillospirales_Ruminococcaceae_NA_NA_608	11.4612	0.773968	0.283676	2.72835	0.00636515	0.0544457	Ruminococcaceae	Firmicutes
Bacteria_Firmicutes_Clostridia_Oscillospirales_Ruminococcaceae_NA_NA_373	17.4742	-1.22428	0.449384	-2.72435	0.00644277	0.0546682	Ruminococcaceae	Firmicutes
Bacteria_Firmicutes_Clostridia_Christensenellales_Christensenellaceae_Christensenellaceae.R.7.group_NA_1531	2.55169	1.31055	0.481062	2.72429	0.00644398	0.0546682	Christensenellaceae	Firmicutes
Bacteria_Bacteroidota_Bacteroidia_Bacteroidales_Tannerellaceae_Candidatus.Vestibaculum_NA_590	22.9006	1.20312	0.442323	2.72001	0.00652797	0.0551547	Tannerellaceae	Bacteroidota
Bacteria_Firmicutes_Clostridia_Christensenellales_Christensenellaceae_Christensenellaceae.R.7.group_NA_742	12.6735	1.22718	0.452715	2.71072	0.00671379	0.0555902	Christensenellaceae	Firmicutes
Bacteria_Firmicutes_Clostridia_Oscillospirales_Ruminococcaceae_NA_NA_1253	2.74513	1.02395	0.377569	2.71196	0.0066886	0.0555902	Ruminococcaceae	Firmicutes
Bacteria_Desulfobacterota_Desulfovibrionia_Desulfovibrionales_Desulfovibrionaceae_Desulfovibrio_NA_1358	1.85249	-1.74798	0.64414	-2.71367	0.00665418	0.0555902	Desulfovibrionaceae	Desulfobacterota
Bacteria_Desulfobacterota_Desulfovibrionia_Desulfovibrionales_Desulfovibrionaceae_Desulfovibrio_NA_1454	3.45969	-1.50703	0.55563	-2.71229	0.00668197	0.0555902	Desulfovibrionaceae	Desulfobacterota
Bacteria_Firmicutes_Clostridia_Oscillospirales_Hungateiclostridiaceae_NA_NA_2649	1.16809	3.07931	1.1352	2.71257	0.00667633	0.0555902	Hungateiclostridiaceae	Firmicutes
Bacteria_Firmicutes_Clostridia_Oscillospirales_Ruminococcaceae_NA_NA_1406	5.0654	1.77646	0.656001	2.70801	0.0067688	0.0558223	Ruminococcaceae	Firmicutes
Bacteria_Firmicutes_Clostridia_NA_NA_NA_NA_2478	1.08823	1.37728	0.509932	2.70091	0.00691504	0.0568021	NA	Firmicutes
Archaea_Euryarchaeota_Methanobacteria_Methanobacteriales_Methanobacteriaceae_Methanobrevibacter_NA_914	17.1431	1.78678	0.66189	2.69951	0.00694418	0.0568161	Methanobacteriaceae	Euryarchaeota
Bacteria_Firmicutes_Clostridia_Christensenellales_Christensenellaceae_Christensenellaceae.R.7.group_NA_977	3.33016	1.72016	0.639288	2.69074	0.00712936	0.0581014	Christensenellaceae	Firmicutes
Bacteria_Planctomycetota_Planctomycetes_Pirellulales_Pirellulaceae_Termite.planctomycete.cluster_NA_1330	1.5851	-2.75995	1.02737	-2.68644	0.00722188	0.0586247	Pirellulaceae	Planctomycetota
Bacteria_Firmicutes_Clostridia_Peptostreptococcales.Tissierellales_Anaerovoracaceae_NA_NA_322	42.5602	1.04281	0.388994	2.68078	0.00734497	0.0591984	Anaerovoracaceae	Firmicutes
Bacteria_Firmicutes_Clostridia_Clostridia.vadinBB60.group_NA_NA_NA_1578	2.58521	2.03142	0.757831	2.68057	0.00734976	0.0591984	NA	Firmicutes
Bacteria_Firmicutes_Clostridia_Oscillospirales_Oscillospiraceae_NK4A214.group_NA_124	46.9822	1.30163	0.486348	2.67634	0.00744316	0.0593462	Oscillospiraceae	Firmicutes
Bacteria_Bacteroidota_Bacteroidia_Bacteroidales_Tannerellaceae_Parabacteroides_NA_370	15.2701	1.44131	0.538143	2.6783	0.00739962	0.0593462	Tannerellaceae	Bacteroidota
Bacteria_Firmicutes_Clostridia_Christensenellales_Christensenellaceae_Christensenellaceae.R.7.group_NA_1056	4.12441	1.13335	0.423549	2.67585	0.00745411	0.0593462	Christensenellaceae	Firmicutes
Bacteria_Firmicutes_Clostridia_Oscillospirales_.Eubacterium..coprostanoligenes.group_NA_NA_710	5.34287	1.70827	0.63932	2.67201	0.00753994	0.0597995	.Eubacterium..coprostanoligenes.group	Firmicutes
Bacteria_Firmicutes_Clostridia_Oscillospirales_Ruminococcaceae_Candidatus.Soleaferrea_NA_2037	1.16245	-2.74654	1.02969	-2.66736	0.007645	0.0604013	Ruminococcaceae	Firmicutes
Bacteria_Firmicutes_Bacilli_Erysipelotrichales_Erysipelotrichaceae_Breznakia_blatticola_48	116.155	1.20576	0.45332	2.65985	0.00781748	0.0608882	Erysipelotrichaceae	Firmicutes
Bacteria_Firmicutes_Syntrophomonadia_Syntrophomonadales_Syntrophomonadaceae_Syntrophomonas_NA_275	13.5819	1.86624	0.701037	2.66212	0.00776513	0.0608882	Syntrophomonadaceae	Firmicutes
Bacteria_Planctomycetota_vadinHA49_NA_NA_NA_NA_1286	2.83189	1.22297	0.460057	2.6583	0.0078537	0.0608882	NA	Planctomycetota
Bacteria_Firmicutes_Clostridia_Oscillospirales_Ruminococcaceae_NA_NA_1830	1.82978	1.36151	0.511882	2.65982	0.00781834	0.0608882	Ruminococcaceae	Firmicutes
Bacteria_Firmicutes_Clostridia_Oscillospirales_.Eubacterium..coprostanoligenes.group_NA_NA_2260	1.29849	3.76588	1.41622	2.65911	0.0078347	0.0608882	.Eubacterium..coprostanoligenes.group	Firmicutes
Bacteria_Desulfobacterota_Desulfovibrionia_Desulfovibrionales_Desulfovibrionaceae_Desulfovibrio_NA_402	16.3543	-1.955	0.73853	-2.64715	0.00811733	0.0626973	Desulfovibrionaceae	Desulfobacterota
Bacteria_Bacteroidota_Bacteroidia_Bacteroidales_Rikenellaceae_Rikenellaceae.RC9.gut.group_NA_33	208.881	1.25909	0.477282	2.63805	0.00833848	0.0636943	Rikenellaceae	Bacteroidota
Bacteria_Actinobacteriota_Coriobacteriia_Coriobacteriales_Coriobacteriales.Incertae.Sedis_Raoultibacter_NA_324	37.0384	0.844846	0.320256	2.63804	0.00833872	0.0636943	Coriobacteriales.Incertae.Sedis	Actinobacteriota
Bacteria_Firmicutes_Clostridia_Lachnospirales_Lachnospiraceae_Tyzzerella_NA_2759	2.84226	3.21377	1.21736	2.63996	0.00829162	0.0636943	Lachnospiraceae	Firmicutes
Bacteria_Firmicutes_Clostridia_Oscillospirales_Butyricicoccaceae_UCG.009_NA_56	87.6416	-0.7048	0.267473	-2.63503	0.0084129	0.0640247	Butyricicoccaceae	Firmicutes
Bacteria_Firmicutes_Bacilli_RF39_NA_NA_NA_2415	1.95579	-3.56282	1.3536	-2.63211	0.00848554	0.0643409	NA	Firmicutes
Bacteria_Bacteroidota_Bacteroidia_Bacteroidales_Bacteroidaceae_Bacteroides_NA_5	508.09	-0.862287	0.328954	-2.6213	0.0087595	0.0659351	Bacteroidaceae	Bacteroidota
Bacteria_Firmicutes_Clostridia_Christensenellales_Christensenellaceae_Christensenellaceae.R.7.group_NA_848	6.15694	1.33447	0.508899	2.62226	0.0087348	0.0659351	Christensenellaceae	Firmicutes
Bacteria_Desulfobacterota_Desulfovibrionia_Desulfovibrionales_Desulfovibrionaceae_Desulfovibrio_NA_387	14.6231	1.08496	0.414253	2.61908	0.00881672	0.0661254	Desulfovibrionaceae	Desulfobacterota
Bacteria_Planctomycetota_vadinHA49_NA_NA_NA_NA_1162	5.60361	1.53933	0.58899	2.61351	0.00896186	0.0669713	NA	Planctomycetota
Bacteria_Bacteroidota_Bacteroidia_Bacteroidales_Dysgonomonadaceae_Candidatus.Symbiothrix_NA_559	13.6586	1.09723	0.421131	2.60543	0.009176	0.0683249	Dysgonomonadaceae	Bacteroidota
Bacteria_Firmicutes_Clostridia_Clostridia.UCG.014_NA_NA_NA_395	14.1219	1.58855	0.610076	2.60385	0.00921821	0.0683932	NA	Firmicutes
Bacteria_Firmicutes_Clostridia_Peptostreptococcales.Tissierellales_Anaerovoracaceae_NA_NA_541	14.9623	0.661658	0.254417	2.60068	0.00930395	0.068538	Anaerovoracaceae	Firmicutes
Bacteria_Firmicutes_Bacilli_RF39_NA_NA_NA_2565	0.991253	3.25409	1.25122	2.60073	0.00930244	0.068538	NA	Firmicutes
Bacteria_Firmicutes_Clostridia_Oscillospirales_Ruminococcaceae_Incertae.Sedis_NA_1110	7.94606	-1.38999	0.535305	-2.59663	0.00941442	0.0691059	Ruminococcaceae	Firmicutes
Bacteria_Firmicutes_Bacilli_Erysipelotrichales_Erysipelotrichaceae_Breznakia_NA_793	11.5811	1.9663	0.760169	2.58666	0.00969111	0.0708855	Erysipelotrichaceae	Firmicutes
Bacteria_Planctomycetota_vadinHA49_NA_NA_NA_NA_1016	8.90374	0.786623	0.304315	2.5849	0.00974083	0.0709983	NA	Planctomycetota
Bacteria_Rs.K70.termite.group_NA_NA_NA_NA_NA_1562	1.69163	-2.63508	1.02213	-2.57802	0.00993686	0.072173	NA	Rs.K70.termite.group
Bacteria_Fibrobacterota_Fibrobacteria_Fibrobacterales_Fibrobacteraceae_Fibrobacter_NA_1467	1.44317	2.00764	0.779867	2.57434	0.0100431	0.0726893	Fibrobacteraceae	Fibrobacterota
Bacteria_Bacteroidota_Bacteroidia_Bacteroidales_Rikenellaceae_Alistipes_NA_12	157.093	0.944777	0.367269	2.57244	0.0100985	0.072711	Rikenellaceae	Bacteroidota
Bacteria_Firmicutes_Clostridia_Oscillospirales_UCG.010_NA_NA_605	15.7528	-0.817216	0.317871	-2.57091	0.0101433	0.072711	UCG.010	Firmicutes
Bacteria_Firmicutes_Bacilli_Erysipelotrichales_Erysipelatoclostridiaceae_UCG.004_NA_1937	2.15447	-1.51559	0.589581	-2.57063	0.0101514	0.072711	Erysipelatoclostridiaceae	Firmicutes
Bacteria_Firmicutes_Clostridia_Peptococcales_Peptococcaceae_NA_NA_745	8.53527	0.782377	0.304916	2.56588	0.0102915	0.0732485	Peptococcaceae	Firmicutes
Bacteria_Planctomycetota_vadinHA49_NA_NA_NA_NA_2270	3.07866	1.21044	0.471782	2.56568	0.0102972	0.0732485	NA	Planctomycetota
Bacteria_Firmicutes_Clostridia_Oscillospirales_Ruminococcaceae_NA_NA_1108	4.61926	1.73823	0.680438	2.55458	0.0106316	0.0753675	Ruminococcaceae	Firmicutes
Bacteria_Firmicutes_Bacilli_RF39_NA_NA_NA_984	4.18076	1.53654	0.602553	2.55005	0.0107707	0.0760932	NA	Firmicutes
Bacteria_Firmicutes_Bacilli_RF39_NA_NA_NA_634	8.58248	2.45166	0.96219	2.548	0.0108342	0.0761561	NA	Firmicutes
Bacteria_Firmicutes_Bacilli_RF39_NA_NA_NA_935	3.90296	3.35756	1.31804	2.54739	0.0108532	0.0761561	NA	Firmicutes
Bacteria_Firmicutes_Bacilli_Lactobacillales_Enterococcaceae_Enterococcus_NA_116	26.437	1.55474	0.611071	2.54428	0.0109503	0.0765213	Enterococcaceae	Firmicutes
Bacteria_Desulfobacterota_Desulfovibrionia_Desulfovibrionales_Desulfovibrionaceae_Desulfovibrio_NA_929	17.9215	1.48347	0.583272	2.54336	0.0109791	0.0765213	Desulfovibrionaceae	Desulfobacterota
Bacteria_Desulfobacterota_Desulfobacteria_Desulfobacterales_NA_NA_NA_652	10.2086	0.886846	0.349358	2.5385	0.0111328	0.0767623	NA	Desulfobacterota
Bacteria_Bacteroidota_Bacteroidia_Bacteroidales_Bacteroidaceae_Bacteroides_NA_712	4.48083	3.03874	1.19598	2.54078	0.0110604	0.0767623	Bacteroidaceae	Bacteroidota
Bacteria_Firmicutes_Clostridia_Christensenellales_Christensenellaceae_Christensenellaceae.R.7.group_NA_1029	5.77079	1.51041	0.595218	2.53758	0.0111621	0.0767623	Christensenellaceae	Firmicutes
Bacteria_Spirochaetota_Spirochaetia_Spirochaetales_Spirochaetaceae_Sphaerochaeta_NA_1091	3.68793	1.15373	0.454448	2.53875	0.011125	0.0767623	Spirochaetaceae	Spirochaetota
Bacteria_Bacteroidota_Bacteroidia_Bacteroidales_Prolixibacteraceae_NA_NA_306	64.4173	1.48711	0.586997	2.53341	0.0112957	0.0771688	Prolixibacteraceae	Bacteroidota
Bacteria_Firmicutes_Clostridia_Oscillospirales_.Eubacterium..coprostanoligenes.group_NA_NA_2549	1.4605	-1.76102	0.69495	-2.53403	0.0112759	0.0771688	.Eubacterium..coprostanoligenes.group	Firmicutes
Bacteria_Desulfobacterota_Desulfovibrionia_Desulfovibrionales_Desulfovibrionaceae_Desulfovibrio_NA_823	7.44542	-2.11819	0.838702	-2.52556	0.0115515	0.0786567	Desulfovibrionaceae	Desulfobacterota
Bacteria_Firmicutes_Clostridia_Christensenellales_Christensenellaceae_NA_NA_819	9.27279	0.800899	0.317392	2.52338	0.0116234	0.0788866	Christensenellaceae	Firmicutes
Bacteria_Firmicutes_Clostridia_Clostridia.vadinBB60.group_NA_NA_NA_1522	3.00862	1.38616	0.550982	2.5158	0.0118763	0.0803395	NA	Firmicutes
Bacteria_Desulfobacterota_Desulfovibrionia_Desulfovibrionales_Desulfovibrionaceae_Desulfovibrio_NA_660	13.4435	-0.832804	0.331251	-2.51412	0.0119331	0.0804377	Desulfovibrionaceae	Desulfobacterota
Bacteria_Firmicutes_Clostridia_Oscillospirales_.Eubacterium..coprostanoligenes.group_NA_NA_771	5.89873	1.3374	0.532421	2.51193	0.0120074	0.0804377	.Eubacterium..coprostanoligenes.group	Firmicutes
Bacteria_Firmicutes_Clostridia_Christensenellales_Christensenellaceae_NA_NA_2650	2.10421	2.05641	0.818402	2.51271	0.0119806	0.0804377	Christensenellaceae	Firmicutes
Bacteria_Desulfobacterota_Desulfovibrionia_Desulfovibrionales_Desulfovibrionaceae_NA_NA_889	4.39621	1.33997	0.533735	2.51055	0.0120542	0.0804908	Desulfovibrionaceae	Desulfobacterota
Bacteria_Firmicutes_Clostridia_NA_NA_NA_NA_1111	5.00384	0.909924	0.362632	2.50922	0.0120998	0.0805358	NA	Firmicutes
Bacteria_Firmicutes_Bacilli_RF39_NA_NA_NA_1741	2.08219	1.31954	0.526169	2.50782	0.0121478	0.080596	NA	Firmicutes
Bacteria_Firmicutes_Clostridia_Christensenellales_Christensenellaceae_Christensenellaceae.R.7.group_NA_1034	5.68896	0.725307	0.289904	2.50189	0.0123534	0.0816982	Christensenellaceae	Firmicutes
Bacteria_Firmicutes_Clostridia_Peptococcales_Peptococcaceae_NA_NA_953	7.08093	0.866094	0.346415	2.50016	0.0124137	0.0818353	Peptococcaceae	Firmicutes
Bacteria_Planctomycetota_vadinHA49_NA_NA_NA_NA_1447	4.36924	1.21271	0.485294	2.49891	0.0124576	0.0818644	NA	Planctomycetota
Bacteria_Desulfobacterota_Desulfovibrionia_Desulfovibrionales_Desulfovibrionaceae_Desulfovibrio_NA_1542	3.44122	1.14176	0.457141	2.4976	0.0125035	0.0819062	Desulfovibrionaceae	Desulfobacterota
Bacteria_Bacteroidota_Bacteroidia_Bacteroidales_Dysgonomonadaceae_Dysgonomonas_NA_829	5.00064	1.66626	0.667697	2.49553	0.0125769	0.0821267	Dysgonomonadaceae	Bacteroidota
Bacteria_Firmicutes_Clostridia_Peptococcales_Peptococcaceae_NA_NA_352	24.4551	0.959341	0.385082	2.49126	0.012729	0.0823408	Peptococcaceae	Firmicutes
Bacteria_Verrucomicrobiota_Lentisphaeria_Victivallales_NA_NA_NA_1030	3.1314	1.58538	0.63613	2.49222	0.0126948	0.0823408	NA	Verrucomicrobiota
Bacteria_Firmicutes_Clostridia_Peptostreptococcales.Tissierellales_Anaerovoracaceae_NA_NA_2701	7.99962	1.52892	0.613671	2.49144	0.0127227	0.0823408	Anaerovoracaceae	Firmicutes
Bacteria_Firmicutes_Bacilli_RsaHf231_NA_NA_NA_308	16.4174	1.06515	0.427905	2.48923	0.012802	0.0825549	NA	Firmicutes
Bacteria_Bacteroidota_Bacteroidia_Bacteroidales_Bacteroidaceae_Bacteroides_NA_138	77.3195	-0.925221	0.371982	-2.48727	0.0128727	0.0827528	Bacteroidaceae	Bacteroidota
Bacteria_Firmicutes_Clostridia_Oscillospirales_Ruminococcaceae_NA_NA_607	16.1925	-0.957411	0.385472	-2.48373	0.0130013	0.0833212	Ruminococcaceae	Firmicutes
Bacteria_Firmicutes_Bacilli_Erysipelotrichales_Erysipelatoclostridiaceae_UCG.004_NA_1417	6.92951	1.34234	0.540754	2.48235	0.0130518	0.0833863	Erysipelatoclostridiaceae	Firmicutes
Bacteria_Firmicutes_Clostridia_Christensenellales_Christensenellaceae_NA_NA_1476	3.71737	0.984194	0.397576	2.47549	0.0133055	0.084746	Christensenellaceae	Firmicutes
Bacteria_Firmicutes_Clostridia_Clostridiales_Clostridiaceae_NA_NA_10	222.084	1.1627	0.470521	2.47109	0.0134702	0.085337	Clostridiaceae	Firmicutes
Bacteria_Elusimicrobiota_Elusimicrobia_Elusimicrobiales_Elusimicrobiaceae_Elusimicrobium_NA_2370	1.50742	2.42823	0.982769	2.47081	0.0134808	0.085337	Elusimicrobiaceae	Elusimicrobiota
Bacteria_Firmicutes_Clostridia_Lachnospirales_Lachnospiraceae_Tyzzerella_NA_1954	2.03135	-1.38065	0.559064	-2.46957	0.0135275	0.0853717	Lachnospiraceae	Firmicutes
Bacteria_Desulfobacterota_Desulfobacteria_Desulfobacterales_NA_NA_NA_1837	1.7529	1.74226	0.706307	2.46672	0.0136357	0.085793	NA	Desulfobacterota
Bacteria_Firmicutes_Clostridia_Christensenellales_Christensenellaceae_Christensenellaceae.R.7.group_NA_377	64.4441	1.07215	0.434922	2.46516	0.0136954	0.0859073	Christensenellaceae	Firmicutes
Bacteria_Bacteroidota_Bacteroidia_Bacteroidales_Tannerellaceae_Parabacteroides_NA_214	61.3686	1.66934	0.678401	2.46071	0.0138664	0.0867172	Tannerellaceae	Bacteroidota
Bacteria_Firmicutes_Clostridia_Christensenellales_Christensenellaceae_Christensenellaceae.R.7.group_NA_204	55.5027	0.876007	0.35662	2.45642	0.014033	0.0874141	Christensenellaceae	Firmicutes
Bacteria_Bacteroidota_Bacteroidia_Bacteroidales_M2PB4.65.termite.group_NA_NA_744	9.36005	1.28509	0.523546	2.45459	0.0141045	0.0874141	M2PB4.65.termite.group	Bacteroidota
Bacteria_Firmicutes_Clostridia_Oscillospirales_UCG.010_NA_NA_1713	1.18141	2.82295	1.14964	2.4555	0.014069	0.0874141	UCG.010	Firmicutes
Bacteria_Planctomycetota_vadinHA49_NA_NA_NA_NA_1765	4.43402	1.50166	0.612179	2.45298	0.0141679	0.0875448	NA	Planctomycetota
Bacteria_Firmicutes_Clostridia_Christensenellales_Christensenellaceae_Christensenellaceae.R.7.group_NA_1007	4.00089	1.64966	0.672849	2.45175	0.0142162	0.0875822	Christensenellaceae	Firmicutes
Bacteria_Planctomycetota_vadinHA49_NA_NA_NA_NA_1499	13.6803	0.985966	0.403163	2.44558	0.014462	0.0888319	NA	Planctomycetota
Bacteria_Actinobacteriota_Coriobacteriia_Coriobacteriales_Coriobacteriales.Incertae.Sedis_Raoultibacter_NA_863	4.93016	1.16382	0.476493	2.44247	0.014587	0.0893348	Coriobacteriales.Incertae.Sedis	Actinobacteriota
Bacteria_Firmicutes_Clostridia_Oscillospirales_Ruminococcaceae_NA_NA_834	10.3516	-1.36842	0.563466	-2.42858	0.015158	0.0925578	Ruminococcaceae	Firmicutes
Bacteria_Desulfobacterota_Desulfuromonadia_Bradymonadales_NA_NA_NA_1121	3.43776	2.55674	1.05449	2.42464	0.0153237	0.0932944	NA	Desulfobacterota
Bacteria_Firmicutes_Clostridia_Oscillospirales_Ruminococcaceae_Incertae.Sedis_NA_285	34.2072	1.06832	0.441121	2.42182	0.0154429	0.0937442	Ruminococcaceae	Firmicutes
Bacteria_Firmicutes_Bacilli_Izemoplasmatales_NA_NA_NA_1613	2.20321	1.40155	0.579049	2.42043	0.015502	0.0938278	NA	Firmicutes
Bacteria_Firmicutes_Clostridia_Lachnospirales_Lachnospiraceae_Tyzzerella_NA_471	23.7158	-0.765403	0.31685	-2.41566	0.0157067	0.0943987	Lachnospiraceae	Firmicutes
Bacteria_Firmicutes_Clostridia_Christensenellales_Christensenellaceae_Christensenellaceae.R.7.group_NA_995	3.81967	2.30217	0.95326	2.41505	0.0157331	0.0943987	Christensenellaceae	Firmicutes
Bacteria_Firmicutes_Clostridia_Clostridia.UCG.014_NA_NA_NA_1117	5.01648	1.85498	0.76803	2.41525	0.0157246	0.0943987	NA	Firmicutes
Bacteria_Bacteroidota_Bacteroidia_Bacteroidales_Bacteroidaceae_Bacteroides_NA_2757	2.55546	-2.3043	0.955324	-2.41206	0.0158626	0.0949004	Bacteroidaceae	Bacteroidota
Bacteria_Bacteroidota_Bacteroidia_Bacteroidales_M2PB4.65.termite.group_NA_NA_44	192.651	1.83315	0.762486	2.40418	0.0162089	0.0962872	M2PB4.65.termite.group	Bacteroidota
Bacteria_Bacteroidota_Bacteroidia_Bacteroidales_Dysgonomonadaceae_Dysgonomonas_NA_682	15.2255	-1.63016	0.677981	-2.40443	0.0161976	0.0962872	Dysgonomonadaceae	Bacteroidota
Bacteria_Firmicutes_Clostridia_Oscillospirales_Ruminococcaceae_Candidatus.Soleaferrea_NA_985	4.52406	0.871643	0.362677	2.40336	0.0162452	0.0962872	Ruminococcaceae	Firmicutes
Bacteria_Firmicutes_Clostridia_Oscillospirales_Ruminococcaceae_NA_NA_2731	3.58823	-1.29583	0.53935	-2.40257	0.0162804	0.0962872	Ruminococcaceae	Firmicutes
Bacteria_Bacteroidota_Bacteroidia_Bacteroidales_Bacteroidaceae_Bacteroides_NA_163	21.3119	-1.75683	0.733806	-2.39414	0.0166596	0.0982488	Bacteroidaceae	Bacteroidota
Bacteria_Firmicutes_Clostridia_Oscillospirales_Oscillospiraceae_Colidextribacter_NA_325	33.129	-1.51107	0.634045	-2.38322	0.0171619	0.100651	Oscillospiraceae	Firmicutes
Bacteria_Firmicutes_Clostridia_Oscillospirales_Ruminococcaceae_NA_NA_714	9.14133	0.700025	0.293865	2.38213	0.0172128	0.100651	Ruminococcaceae	Firmicutes
Bacteria_Spirochaetota_Spirochaetia_Spirochaetales_Spirochaetaceae_NA_NA_1279	3.67457	1.31397	0.551418	2.38289	0.0171775	0.100651	Spirochaetaceae	Spirochaetota
Bacteria_Firmicutes_Clostridia_Christensenellales_Christensenellaceae_Christensenellaceae.R.7.group_NA_721	11.8013	0.913685	0.384221	2.37802	0.0174061	0.101494	Christensenellaceae	Firmicutes
Bacteria_Bacteroidota_Bacteroidia_Bacteroidales_Tannerellaceae_Parabacteroides_NA_763	25.9024	-1.4247	0.599741	-2.37552	0.0175242	0.101829	Tannerellaceae	Bacteroidota
Bacteria_Firmicutes_Clostridia_Oscillospirales_.Eubacterium..coprostanoligenes.group_NA_NA_1679	2.49836	-1.99794	0.841332	-2.37473	0.0175618	0.101829	.Eubacterium..coprostanoligenes.group	Firmicutes
Bacteria_Desulfobacterota_Desulfovibrionia_Desulfovibrionales_Desulfovibrionaceae_Desulfovibrio_NA_465	23.3259	-0.746665	0.314758	-2.37219	0.0176832	0.102246	Desulfovibrionaceae	Desulfobacterota
Bacteria_Bacteroidota_Bacteroidia_Bacteroidales_Tannerellaceae_Parabacteroides_NA_577	4.31793	-1.91613	0.814546	-2.3524	0.0186529	0.107553	Tannerellaceae	Bacteroidota
Bacteria_Firmicutes_Bacilli_RF39_NA_NA_NA_1064	3.11168	1.41768	0.603014	2.35099	0.0187237	0.107661	NA	Firmicutes
Bacteria_Desulfobacterota_Desulfovibrionia_Desulfovibrionales_Desulfovibrionaceae_Desulfovibrio_NA_574	9.65372	-0.737457	0.314431	-2.34537	0.0190083	0.108394	Desulfovibrionaceae	Desulfobacterota
Bacteria_Firmicutes_Negativicutes_Acidaminococcales_Acidaminococcaceae_NA_NA_1189	3.18614	-1.4769	0.629613	-2.34573	0.0189899	0.108394	Acidaminococcaceae	Firmicutes
Bacteria_Firmicutes_Clostridia_Christensenellales_Christensenellaceae_NA_NA_2049	2.45124	1.06871	0.455306	2.34723	0.0189137	0.108394	Christensenellaceae	Firmicutes
Bacteria_Planctomycetota_Planctomycetes_Pirellulales_Pirellulaceae_Termite.planctomycete.cluster_NA_1235	3.50045	1.24268	0.53016	2.34397	0.0190798	0.108503	Pirellulaceae	Planctomycetota
Bacteria_Bacteroidota_Bacteroidia_Bacteroidales_NA_NA_NA_1148	6.99436	1.55606	0.664156	2.34292	0.0191336	0.108511	NA	Bacteroidota
Bacteria_Bacteroidota_Bacteroidia_Bacteroidales_Tannerellaceae_Parabacteroides_NA_24	160.45	0.653479	0.279628	2.33696	0.0194412	0.109805	Tannerellaceae	Bacteroidota
Bacteria_Firmicutes_Bacilli_RF39_NA_NA_NA_1285	6.32669	0.966701	0.413748	2.33645	0.0194679	0.109805	NA	Firmicutes
Bacteria_Firmicutes_Clostridia_Oscillospirales_Oscillospiraceae_Papillibacter_NA_1622	2.85657	1.47237	0.630943	2.3336	0.0196165	0.110343	Oscillospiraceae	Firmicutes
Bacteria_Bacteroidota_Bacteroidia_Bacteroidales_Tannerellaceae_NA_NA_54	44.6539	0.92703	0.397554	2.33183	0.0197095	0.110565	Tannerellaceae	Bacteroidota
Bacteria_Firmicutes_Clostridia_Peptococcales_Peptococcaceae_NA_NA_1053	5.85549	0.77789	0.333877	2.32987	0.0198132	0.110604	Peptococcaceae	Firmicutes
Bacteria_Deferribacterota_Deferribacteres_Deferribacterales_Deferribacteraceae_Mucispirillum_NA_1980	1.5306	-1.49169	0.640299	-2.32968	0.0198233	0.110604	Deferribacteraceae	Deferribacterota
Bacteria_Firmicutes_Clostridia_NA_NA_NA_NA_684	15.1857	0.694985	0.299117	2.32346	0.0201546	0.112151	NA	Firmicutes
Bacteria_Bacteroidota_Bacteroidia_Bacteroidales_Tannerellaceae_Parabacteroides_NA_184	25.8753	-1.06238	0.45793	-2.31996	0.0203429	0.112895	Tannerellaceae	Bacteroidota
Bacteria_Firmicutes_Clostridia_Oscillospirales_Oscillospiraceae_NA_NA_821	4.42453	-2.40464	1.03789	-2.31685	0.0205119	0.113528	Oscillospiraceae	Firmicutes
Bacteria_Firmicutes_Clostridia_Christensenellales_Christensenellaceae_Christensenellaceae.R.7.group_NA_787	10.8512	-0.76284	0.329547	-2.31481	0.0206231	0.113839	Christensenellaceae	Firmicutes
Bacteria_Firmicutes_Bacilli_Lactobacillales_NA_NA_NA_2835	0.991159	2.0957	0.906003	2.31312	0.0207158	0.114047	NA	Firmicutes
Bacteria_Bacteroidota_Bacteroidia_Bacteroidales_Dysgonomonadaceae_NA_NA_46	33.6561	-1.2364	0.535163	-2.31032	0.0208707	0.114595	Dysgonomonadaceae	Bacteroidota
Bacteria_Desulfobacterota_Desulfovibrionia_Desulfovibrionales_Desulfovibrionaceae_Desulfovibrio_NA_1231	4.68013	-1.52108	0.65997	-2.30477	0.0211797	0.115984	Desulfovibrionaceae	Desulfobacterota
Bacteria_Bacteroidota_Bacteroidia_Bacteroidales_Marinifilaceae_Sanguibacteroides_NA_595	7.42009	1.80332	0.783538	2.3015	0.0213631	0.116373	Marinifilaceae	Bacteroidota
Bacteria_Bacteroidota_Bacteroidia_Bacteroidales_Dysgonomonadaceae_Dysgonomonas_NA_703	7.49938	1.51541	0.658439	2.30152	0.0213622	0.116373	Dysgonomonadaceae	Bacteroidota
Bacteria_Firmicutes_Clostridia_Oscillospirales_Ruminococcaceae_NA_NA_366	16.0752	-0.984281	0.428359	-2.29779	0.0215736	0.117211	Ruminococcaceae	Firmicutes
Bacteria_Firmicutes_Clostridia_Oscillospirales_Ruminococcaceae_NA_NA_882	8.89992	0.595571	0.259906	2.29149	0.0219353	0.118864	Ruminococcaceae	Firmicutes
Bacteria_Bacteroidota_Bacteroidia_Bacteroidales_Paludibacteraceae_NA_NA_994	3.04148	-2.2629	0.990142	-2.28543	0.0222876	0.120458	Paludibacteraceae	Bacteroidota
Bacteria_Bacteroidota_Bacteroidia_Bacteroidales_Dysgonomonadaceae_Dysgonomonas_NA_199	53.3989	1.84917	0.81014	2.28253	0.0224583	0.121064	Dysgonomonadaceae	Bacteroidota
Bacteria_Firmicutes_Clostridia_Oscillospirales_Ruminococcaceae_NA_NA_419	16.7773	1.73928	0.763069	2.27933	0.0226476	0.121768	Ruminococcaceae	Firmicutes
Bacteria_Actinobacteriota_Actinobacteria_Actinomycetales_Actinomycetaceae_Actinomyces_NA_1377	3.16469	1.2842	0.564612	2.27448	0.0229371	0.123005	Actinomycetaceae	Actinobacteriota
Bacteria_Desulfobacterota_Desulfovibrionia_Desulfovibrionales_Desulfovibrionaceae_Desulfovibrio_NA_535	11.7322	1.38764	0.610393	2.27335	0.0230051	0.123051	Desulfovibrionaceae	Desulfobacterota
Bacteria_Firmicutes_Clostridia_Clostridia.vadinBB60.group_NA_NA_NA_1261	1.13271	1.56024	0.687416	2.26972	0.0232247	0.123905	NA	Firmicutes
Bacteria_Planctomycetota_vadinHA49_NA_NA_NA_NA_2470	2.76929	1.71925	0.757946	2.26831	0.0233106	0.124044	NA	Planctomycetota
Bacteria_Firmicutes_Clostridia_Oscillospirales_Oscillospiraceae_NA_NA_846	7.0176	-0.965328	0.426231	-2.2648	0.0235249	0.124863	Oscillospiraceae	Firmicutes
Bacteria_Firmicutes_Clostridia_Oscillospirales_Ruminococcaceae_Candidatus.Soleaferrea_NA_1077	2.87584	-1.03429	0.456969	-2.26338	0.0236124	0.124875	Ruminococcaceae	Firmicutes
Bacteria_Firmicutes_Bacilli_Erysipelotrichales_Erysipelatoclostridiaceae_UCG.004_NA_2765	2.20305	1.90528	0.842002	2.2628	0.0236478	0.124875	Erysipelatoclostridiaceae	Firmicutes
Bacteria_Bacteroidota_Bacteroidia_Bacteroidales_Rikenellaceae_Alistipes_NA_1397	4.44842	-1.96756	0.871673	-2.25722	0.0239941	0.126381	Rikenellaceae	Bacteroidota
Bacteria_Elusimicrobiota_Endomicrobia_Endomicrobiales_Endomicrobiaceae_Endomicrobium_NA_2405	1.84416	1.77894	0.789582	2.25301	0.0242582	0.127448	Endomicrobiaceae	Elusimicrobiota
Bacteria_Firmicutes_Bacilli_Erysipelotrichales_Erysipelatoclostridiaceae_Erysipelatoclostridium_NA_139	44.0301	2.3466	1.043	2.24985	0.0244585	0.128175	Erysipelatoclostridiaceae	Firmicutes
Bacteria_Elusimicrobiota_Endomicrobia_Endomicrobiales_Endomicrobiaceae_Endomicrobium_NA_341	11.3598	1.84027	0.81962	2.24527	0.0247508	0.128743	Endomicrobiaceae	Elusimicrobiota
Bacteria_Firmicutes_Clostridia_Christensenellales_Christensenellaceae_Christensenellaceae.R.7.group_NA_1225	2.83598	-1.41381	0.629851	-2.24467	0.0247892	0.128743	Christensenellaceae	Firmicutes
Bacteria_Firmicutes_Bacilli_RF39_NA_NA_NA_1641	2.7158	1.57327	0.70102	2.24426	0.0248157	0.128743	NA	Firmicutes
Bacteria_Desulfobacterota_Desulfovibrionia_Desulfovibrionales_Desulfovibrionaceae_Desulfovibrio_NA_2733	3.40832	-1.8819	0.837566	-2.24687	0.0246486	0.128743	Desulfovibrionaceae	Desulfobacterota
Bacteria_Fusobacteriota_Fusobacteriia_Fusobacteriales_Fusobacteriaceae_Fusobacterium_ulcerans_149	34.7935	-2.3901	1.06564	-2.24288	0.0249047	0.128882	Fusobacteriaceae	Fusobacteriota
Bacteria_Bacteroidota_Bacteroidia_Bacteroidales_Marinilabiliaceae_NA_NA_354	18.9312	1.605	0.716424	2.24029	0.0250718	0.129423	Marinilabiliaceae	Bacteroidota
Bacteria_Bacteroidota_Bacteroidia_Bacteroidales_Rikenellaceae_Alistipes_NA_1220	2.68124	2.2407	1.00381	2.23218	0.0256029	0.131836	Rikenellaceae	Bacteroidota
Bacteria_Firmicutes_Clostridia_NA_NA_NA_NA_1746	3.16682	0.903394	0.40585	2.22593	0.026019	0.133646	NA	Firmicutes
Bacteria_Bacteroidota_Bacteroidia_Bacteroidales_Rikenellaceae_Alistipes_NA_512	10.9193	-2.46507	1.10824	-2.22431	0.0261277	0.133872	Rikenellaceae	Bacteroidota
Bacteria_Bacteroidota_Bacteroidia_Bacteroidales_Rikenellaceae_Alistipes_NA_1579	3.17624	-1.5033	0.67656	-2.22197	0.0262853	0.134347	Rikenellaceae	Bacteroidota
Bacteria_Patescibacteria_Gracilibacteria_Absconditabacteriales..SR1._NA_NA_NA_393	11.1638	1.22042	0.55029	2.21778	0.0265695	0.135465	NA	Patescibacteria
Bacteria_Firmicutes_Clostridia_Oscillospirales_Ruminococcaceae_Candidatus.Soleaferrea_NA_874	10.5815	1.47186	0.664666	2.21443	0.0267989	0.136299	Ruminococcaceae	Firmicutes
Bacteria_Firmicutes_Clostridia_Oscillospirales_Oscillospiraceae_Colidextribacter_NA_51	128.172	-0.686928	0.311353	-2.20626	0.0273656	0.138501	Oscillospiraceae	Firmicutes
Bacteria_Campylobacterota_Campylobacteria_Campylobacterales_Sulfurospirillaceae_Sulfurospirillum_NA_70	62.2121	-0.787888	0.356971	-2.20715	0.0273036	0.138501	Sulfurospirillaceae	Campylobacterota
Bacteria_Firmicutes_Bacilli_Erysipelotrichales_Erysipelotrichaceae_ZOR0006_NA_568	8.67487	1.4004	0.635811	2.20253	0.0276277	0.139486	Erysipelotrichaceae	Firmicutes
Bacteria_Bacteroidota_Bacteroidia_Bacteroidales_Tannerellaceae_Parabacteroides_NA_63	43.7091	-1.60184	0.728478	-2.19888	0.0278863	0.140319	Tannerellaceae	Bacteroidota
Bacteria_Bacteroidota_Bacteroidia_Bacteroidales_Tannerellaceae_Candidatus.Vestibaculum_NA_847	6.43532	2.94339	1.33894	2.19829	0.0279283	0.140319	Tannerellaceae	Bacteroidota
Bacteria_Firmicutes_Clostridia_Clostridia.UCG.014_NA_NA_NA_1798	2.70375	1.51366	0.689638	2.19486	0.0281738	0.14121	NA	Firmicutes
Bacteria_Firmicutes_Clostridia_Christensenellales_Christensenellaceae_NA_NA_2122	1.14596	2.04747	0.934884	2.19008	0.0285183	0.142592	Christensenellaceae	Firmicutes
Bacteria_Firmicutes_Clostridia_Christensenellales_Christensenellaceae_Christensenellaceae.R.7.group_NA_2273	1.8868	1.2958	0.59507	2.17756	0.0294386	0.146839	Christensenellaceae	Firmicutes
Bacteria_Firmicutes_Clostridia_Oscillospirales_.Eubacterium..coprostanoligenes.group_NA_NA_1128	2.94337	1.99233	0.915876	2.17533	0.0296056	0.147316	.Eubacterium..coprostanoligenes.group	Firmicutes
Bacteria_Planctomycetota_vadinHA49_NA_NA_NA_NA_1623	5.34093	1.0478	0.482437	2.17188	0.0298647	0.148249	NA	Planctomycetota
Bacteria_Desulfobacterota_Desulfovibrionia_Desulfovibrionales_Desulfovibrionaceae_Desulfovibrio_NA_594	10.4025	0.802152	0.371333	2.1602	0.0307574	0.152315	Desulfovibrionaceae	Desulfobacterota
Bacteria_Elusimicrobiota_Endomicrobia_Endomicrobiales_Endomicrobiaceae_Endomicrobium_NA_1872	1.7704	1.5178	0.70298	2.1591	0.0308425	0.152372	Endomicrobiaceae	Elusimicrobiota
Bacteria_Firmicutes_Clostridia_Oscillospirales_Ruminococcaceae_NA_NA_1882	3.10916	-1.10193	0.510841	-2.15708	0.0309992	0.152448	Ruminococcaceae	Firmicutes
Bacteria_Planctomycetota_vadinHA49_NA_NA_NA_NA_2809	1.0534	1.33331	0.618129	2.15701	0.0310051	0.152448	NA	Planctomycetota
Bacteria_Firmicutes_Clostridia_Oscillospirales_Ruminococcaceae_NA_NA_339	16.0109	0.637359	0.295886	2.15407	0.0312347	0.153065	Ruminococcaceae	Firmicutes
Bacteria_Firmicutes_Clostridia_Clostridia.vadinBB60.group_NA_NA_NA_2162	1.48741	2.21201	1.02716	2.15351	0.0312786	0.153065	NA	Firmicutes
Bacteria_Firmicutes_Clostridia_Peptococcales_Peptococcaceae_NA_NA_433	22.1071	0.761085	0.353756	2.15144	0.0314414	0.153499	Peptococcaceae	Firmicutes
Bacteria_Bacteroidota_Bacteroidia_Bacteroidales_Marinifilaceae_Odoribacter_NA_117	57.0338	0.890845	0.414426	2.14959	0.0315878	0.153556	Marinifilaceae	Bacteroidota
Bacteria_Firmicutes_Clostridia_Lachnospirales_Lachnospiraceae_Tyzzerella_NA_530	27.2764	-1.10524	0.514381	-2.14868	0.0316596	0.153556	Lachnospiraceae	Firmicutes
Bacteria_Desulfobacterota_Desulfovibrionia_Desulfovibrionales_Desulfovibrionaceae_Desulfovibrio_NA_1458	18.7423	1.98372	0.923315	2.14848	0.0316756	0.153556	Desulfovibrionaceae	Desulfobacterota
Bacteria_Firmicutes_Clostridia_Oscillospirales_NA_NA_NA_1252	4.79944	-0.94369	0.439431	-2.14753	0.0317515	0.153564	NA	Firmicutes
Bacteria_Firmicutes_Clostridia_NA_NA_NA_NA_740	4.7372	1.59457	0.744019	2.14319	0.0320979	0.154878	NA	Firmicutes
Bacteria_Firmicutes_Clostridia_Oscillospirales_Ruminococcaceae_Candidatus.Soleaferrea_NA_816	8.59991	1.40286	0.655625	2.13973	0.0323764	0.155614	Ruminococcaceae	Firmicutes
Bacteria_Firmicutes_NA_NA_NA_NA_NA_2157	1.04908	1.12589	0.526255	2.13943	0.0324007	0.155614	NA	Firmicutes
Bacteria_Firmicutes_Bacilli_RF39_NA_NA_NA_1545	9.00672	1.15552	0.540906	2.13626	0.032658	0.156486	NA	Firmicutes
Bacteria_Firmicutes_Clostridia_Oscillospirales_Butyricicoccaceae_Butyricicoccus_NA_261	51.585	1.19188	0.559487	2.1303	0.0331466	0.158096	Butyricicoccaceae	Firmicutes
Bacteria_Bacteroidota_Bacteroidia_Bacteroidales_Marinifilaceae_Odoribacter_NA_333	75.9204	-1.14165	0.535815	-2.13068	0.0331152	0.158096	Marinifilaceae	Bacteroidota
Bacteria_Firmicutes_Clostridia_Clostridia.vadinBB60.group_NA_NA_NA_2569	2.32656	2.12275	0.998645	2.12564	0.0335336	0.159574	NA	Firmicutes
Bacteria_Planctomycetota_Planctomycetes_Pirellulales_Pirellulaceae_Termite.planctomycete.cluster_NA_342	23.017	0.807945	0.380867	2.12133	0.0338941	0.160184	Pirellulaceae	Planctomycetota
Bacteria_Firmicutes_NA_NA_NA_NA_NA_856	16.2544	0.639332	0.301141	2.12303	0.0337511	0.160184	NA	Firmicutes
Bacteria_Firmicutes_Clostridia_Christensenellales_Christensenellaceae_NA_NA_1943	1.33368	1.02537	0.483294	2.12163	0.0338688	0.160184	Christensenellaceae	Firmicutes
Bacteria_Bacteroidota_Bacteroidia_Bacteroidales_Rikenellaceae_Alistipes_NA_429	9.97466	-2.53758	1.19783	-2.11848	0.0341343	0.160893	Rikenellaceae	Bacteroidota
Bacteria_Planctomycetota_Planctomycetes_Pirellulales_Pirellulaceae_Termite.planctomycete.cluster_NA_1174	6.3454	1.51717	0.716421	2.11771	0.0341995	0.160893	Pirellulaceae	Planctomycetota
Bacteria_Firmicutes_Clostridia_Christensenellales_Christensenellaceae_NA_NA_276	37.7857	-0.692626	0.32722	-2.1167	0.0342855	0.160932	Christensenellaceae	Firmicutes
Bacteria_Desulfobacterota_Desulfovibrionia_Desulfovibrionales_Desulfovibrionaceae_Desulfovibrio_NA_1265	5.20802	1.363	0.644322	2.1154	0.0343956	0.160969	Desulfovibrionaceae	Desulfobacterota
Bacteria_Firmicutes_Clostridia_Christensenellales_Christensenellaceae_Christensenellaceae.R.7.group_NA_2326	1.05099	1.51744	0.717541	2.11478	0.034449	0.160969	Christensenellaceae	Firmicutes
Bacteria_Firmicutes_Clostridia_Christensenellales_Christensenellaceae_Christensenellaceae.R.7.group_NA_1375	2.61176	0.937844	0.445358	2.10582	0.03522	0.164201	Christensenellaceae	Firmicutes
Bacteria_Firmicutes_Clostridia_Clostridia.UCG.014_NA_NA_NA_681	7.36978	1.05574	0.502018	2.10298	0.0354673	0.164613	NA	Firmicutes
Bacteria_Firmicutes_Clostridia_Christensenellales_Christensenellaceae_Christensenellaceae.R.7.group_NA_1107	7.53437	1.09567	0.52079	2.10386	0.035391	0.164613	Christensenellaceae	Firmicutes
Bacteria_Firmicutes_Clostridia_Christensenellales_Christensenellaceae_Christensenellaceae.R.7.group_NA_477	12.219	1.37067	0.652795	2.09969	0.0357558	0.165581	Christensenellaceae	Firmicutes
Bacteria_Desulfobacterota_Desulfovibrionia_Desulfovibrionales_Desulfovibrionaceae_Desulfovibrio_NA_693	7.43487	-0.595329	0.285327	-2.08648	0.036935	0.169781	Desulfovibrionaceae	Desulfobacterota
Bacteria_Firmicutes_Bacilli_Erysipelotrichales_Erysipelatoclostridiaceae_Erysipelatoclostridium_NA_720	7.03586	1.85991	0.892297	2.0844	0.0371236	0.169781	Erysipelatoclostridiaceae	Firmicutes
Bacteria_Bacteroidota_Bacteroidia_Bacteroidales_Dysgonomonadaceae_NA_NA_1061	3.36791	1.64293	0.787912	2.08517	0.0370537	0.169781	Dysgonomonadaceae	Bacteroidota
Bacteria_Firmicutes_Clostridia_Christensenellales_Christensenellaceae_Christensenellaceae.R.7.group_NA_1074	6.18346	-1.25978	0.604192	-2.08506	0.037064	0.169781	Christensenellaceae	Firmicutes
Bacteria_Desulfobacterota_Desulfovibrionia_Desulfovibrionales_Desulfovibrionaceae_Desulfovibrio_NA_1398	3.08324	-1.97569	0.947233	-2.08575	0.0370012	0.169781	Desulfovibrionaceae	Desulfobacterota
Bacteria_Firmicutes_Clostridia_Christensenellales_Christensenellaceae_Christensenellaceae.R.7.group_NA_2764	2.22198	1.23975	0.594871	2.08406	0.037155	0.169781	Christensenellaceae	Firmicutes
Bacteria_Elusimicrobiota_Endomicrobia_Endomicrobiales_Endomicrobiaceae_Endomicrobium_NA_647	5.96943	-1.62315	0.780099	-2.0807	0.0374617	0.170805	Endomicrobiaceae	Elusimicrobiota
Bacteria_Firmicutes_Bacilli_Acholeplasmatales_Acholeplasmataceae_Acholeplasma_NA_1048	2.3113	-1.9595	0.942675	-2.07866	0.0376484	0.171279	Acholeplasmataceae	Firmicutes
Bacteria_Desulfobacterota_Desulfovibrionia_Desulfovibrionales_Desulfovibrionaceae_Desulfovibrio_NA_192	30.9193	0.671587	0.323522	2.07586	0.037907	0.171996	Desulfovibrionaceae	Desulfobacterota
Bacteria_Firmicutes_Bacilli_Lactobacillales_Lactobacillaceae_Lapidilactobacillus_NA_2709	4.46511	2.36529	1.13981	2.07516	0.037972	0.171996	Lactobacillaceae	Firmicutes
Bacteria_Planctomycetota_Planctomycetes_Pirellulales_Pirellulaceae_Termite.planctomycete.cluster_NA_1403	3.52736	1.22078	0.589605	2.07051	0.0384044	0.173574	Pirellulaceae	Planctomycetota
Bacteria_Bacteroidota_Bacteroidia_Bacteroidales_M2PB4.65.termite.group_NA_NA_103	39.6382	1.69713	0.820651	2.06803	0.0386373	0.173675	M2PB4.65.termite.group	Bacteroidota
Bacteria_Rs.K70.termite.group_NA_NA_NA_NA_NA_171	33.4867	0.657586	0.318521	2.0645	0.0389707	0.173675	NA	Rs.K70.termite.group
Bacteria_Firmicutes_Clostridia_Peptostreptococcales.Tissierellales_Anaerovoracaceae_NA_NA_448	16.9268	0.762511	0.369192	2.06535	0.0388899	0.173675	Anaerovoracaceae	Firmicutes
Bacteria_Firmicutes_Clostridia_Lachnospirales_Lachnospiraceae_Tyzzerella_NA_492	17.0206	-0.845395	0.409544	-2.06423	0.0389957	0.173675	Lachnospiraceae	Firmicutes
Bacteria_Bacteroidota_Bacteroidia_Bacteroidales_Tannerellaceae_Tannerella_NA_622	25.7943	1.29951	0.629639	2.0639	0.0390275	0.173675	Tannerellaceae	Bacteroidota
Bacteria_Firmicutes_Clostridia_Lachnospirales_Lachnospiraceae_NA_NA_1399	4.74703	1.24187	0.60178	2.06366	0.03905	0.173675	Lachnospiraceae	Firmicutes
Bacteria_Firmicutes_Clostridia_Oscillospirales_UCG.010_NA_NA_1737	1.6936	2.3902	1.15852	2.06316	0.0390979	0.173675	UCG.010	Firmicutes
Bacteria_Firmicutes_Clostridia_Christensenellales_Christensenellaceae_NA_NA_2096	1.80647	1.01914	0.493689	2.06434	0.0389857	0.173675	Christensenellaceae	Firmicutes
Bacteria_Firmicutes_Clostridia_Oscillospirales_Hydrogenoanaerobacterium_NA_NA_667	13.7184	1.17972	0.572443	2.06085	0.0393171	0.174275	Hydrogenoanaerobacterium	Firmicutes
Bacteria_Firmicutes_Clostridia_Oscillospirales_UCG.010_NA_NA_515	12.3828	0.646095	0.313976	2.05778	0.0396109	0.175202	UCG.010	Firmicutes
Bacteria_Firmicutes_Clostridia_Clostridia.UCG.014_NA_NA_NA_1177	6.23384	1.68	0.817253	2.05567	0.0398146	0.175727	NA	Firmicutes
Bacteria_Firmicutes_Clostridia_Oscillospirales_Ruminococcaceae_Candidatus.Soleaferrea_NA_1006	8.7434	-1.07934	0.525503	-2.05392	0.039983	0.176095	Ruminococcaceae	Firmicutes
Bacteria_Firmicutes_Bacilli_Lactobacillales_Lactobacillaceae_Secundilactobacillus_NA_269	30.2212	1.81446	0.884952	2.05035	0.0403304	0.177248	Lactobacillaceae	Firmicutes
Bacteria_Bacteroidota_Bacteroidia_Bacteroidales_Williamwhitmaniaceae_Rs.D38.termite.group_NA_23	121.919	1.12184	0.548215	2.04635	0.0407219	0.177836	Williamwhitmaniaceae	Bacteroidota
Bacteria_Bacteroidota_Bacteroidia_Bacteroidales_Rikenellaceae_Alistipes_NA_696	6.23541	1.70678	0.833858	2.04685	0.0406726	0.177836	Rikenellaceae	Bacteroidota
Bacteria_Firmicutes_Bacilli_Lactobacillales_Lactobacillaceae_Lapidilactobacillus_NA_2706	4.61754	2.35433	1.15049	2.04637	0.0407203	0.177836	Lactobacillaceae	Firmicutes
Bacteria_Actinobacteriota_Coriobacteriia_Coriobacteriales_Coriobacteriales.Incertae.Sedis_Raoultibacter_NA_240	26.7437	0.688475	0.337052	2.04263	0.0410886	0.17906	Coriobacteriales.Incertae.Sedis	Actinobacteriota
Bacteria_Firmicutes_Clostridia_Oscillospirales_Ruminococcaceae_NA_NA_1481	2.65744	1.14801	0.562309	2.0416	0.0411916	0.179132	Ruminococcaceae	Firmicutes
Bacteria_Elusimicrobiota_Elusimicrobia_Elusimicrobiales_Elusimicrobiaceae_Elusimicrobium_NA_538	8.55316	1.24275	0.610249	2.03646	0.0417043	0.180695	Elusimicrobiaceae	Elusimicrobiota
Bacteria_Firmicutes_Clostridia_Oscillospirales_Ruminococcaceae_UCG.001_NA_1546	2.77903	1.38585	0.68059	2.03625	0.0417256	0.180695	Ruminococcaceae	Firmicutes
Bacteria_Firmicutes_Clostridia_Oscillospirales_Ruminococcaceae_NA_NA_1862	1.51693	1.0117	0.497313	2.03433	0.0419182	0.18115	Ruminococcaceae	Firmicutes
Bacteria_Actinobacteriota_Coriobacteriia_Coriobacteriales_Coriobacteriales.Incertae.Sedis_NA_NA_835	6.90304	0.789151	0.388709	2.03018	0.0423377	0.182582	Coriobacteriales.Incertae.Sedis	Actinobacteriota
Bacteria_Bacteroidota_Bacteroidia_Bacteroidales_Rikenellaceae_Alistipes_NA_718	6.24186	-1.54664	0.762334	-2.02882	0.042477	0.182801	Rikenellaceae	Bacteroidota
Bacteria_Firmicutes_Clostridia_NA_NA_NA_NA_1291	5.49536	-1.79534	0.887652	-2.02257	0.0431177	0.185174	NA	Firmicutes
Bacteria_Desulfobacterota_Desulfovibrionia_Desulfovibrionales_Desulfovibrionaceae_Desulfovibrio_NA_288	16.8497	0.830502	0.411977	2.0159	0.0438109	0.187263	Desulfovibrionaceae	Desulfobacterota
Bacteria_Desulfobacterota_Desulfovibrionia_Desulfovibrionales_Desulfovibrionaceae_Desulfovibrio_NA_662	8.97831	-1.32992	0.65992	-2.01528	0.0438756	0.187263	Desulfovibrionaceae	Desulfobacterota
Bacteria_SAR324.clade.Marine.group.B._NA_NA_NA_NA_NA_2172	1.06462	1.46086	0.724665	2.01591	0.0438094	0.187263	NA	SAR324.clade.Marine.group.B.
Bacteria_Firmicutes_NA_NA_NA_NA_NA_98	96.1192	-1.15736	0.576639	-2.00708	0.044741	0.190563	NA	Firmicutes
Bacteria_Bacteroidota_Bacteroidia_Bacteroidales_Tannerellaceae_Tannerella_NA_221	77.1453	0.718085	0.358198	2.00471	0.0449935	0.191246	Tannerellaceae	Bacteroidota
Bacteria_Firmicutes_Clostridia_Oscillospirales_NA_NA_NA_2284	1.08021	1.62849	0.812895	2.00333	0.0451423	0.191485	NA	Firmicutes
Bacteria_Firmicutes_Bacilli_RF39_NA_NA_NA_1894	3.56081	1.26851	0.633592	2.00209	0.045275	0.191655	NA	Firmicutes
Bacteria_Firmicutes_Clostridia_Lachnospirales_Lachnospiraceae_NA_NA_604	14.1736	0.869195	0.43441	2.00086	0.0454071	0.191822	Lachnospiraceae	Firmicutes
Bacteria_Firmicutes_Bacilli_RF39_NA_NA_NA_1810	2.96728	1.27193	0.636588	1.99805	0.0457112	0.192713	NA	Firmicutes
Bacteria_Desulfobacterota_Desulfovibrionia_Desulfovibrionales_Desulfovibrionaceae_Desulfovibrio_NA_897	4.01732	-0.782025	0.392832	-1.99074	0.0465099	0.195285	Desulfovibrionaceae	Desulfobacterota
Bacteria_Firmicutes_Clostridia_Oscillospirales_Oscillospiraceae_NA_NA_2683	42.8692	-1.39495	0.700708	-1.99077	0.0465065	0.195285	Oscillospiraceae	Firmicutes
Bacteria_Firmicutes_Clostridia_Lachnospirales_Lachnospiraceae_Tyzzerella_NA_226	51.8269	-0.67168	0.337575	-1.98972	0.0466217	0.195358	Lachnospiraceae	Firmicutes
Bacteria_Bacteroidota_Bacteroidia_Bacteroidales_NA_NA_NA_200	33.8339	1.00387	0.504875	1.98835	0.0467729	0.195596	NA	Bacteroidota
Bacteria_Desulfobacterota_Desulfovibrionia_Desulfovibrionales_Desulfovibrionaceae_Desulfovibrio_NA_883	5.10311	1.52521	0.76983	1.98122	0.0475662	0.198512	Desulfovibrionaceae	Desulfobacterota
Bacteria_Firmicutes_Clostridia_Oscillospirales_Ruminococcaceae_Candidatus.Soleaferrea_NA_2089	1.47064	-0.870485	0.440491	-1.97617	0.0481354	0.200483	Ruminococcaceae	Firmicutes
Bacteria_Patescibacteria_Gracilibacteria_JGI.0000069.P22_NA_NA_NA_1392	2.83018	1.28233	0.650193	1.97223	0.0485836	0.201539	NA	Patescibacteria
Bacteria_Planctomycetota_vadinHA49_NA_NA_NA_NA_2142	1.61316	3.04068	1.54131	1.97278	0.0485205	0.201539	NA	Planctomycetota
Bacteria_Firmicutes_Clostridia_Christensenellales_Christensenellaceae_Christensenellaceae.R.7.group_NA_964	6.28297	0.969146	0.492099	1.96941	0.0489059	0.20247	Christensenellaceae	Firmicutes
Bacteria_Firmicutes_Clostridia_Oscillospirales_Oscillospiraceae_NA_NA_1561	3.74484	-1.58772	0.80732	-1.96666	0.0492227	0.203375	Oscillospiraceae	Firmicutes
Bacteria_Firmicutes_Clostridia_Oscillospirales_.Eubacterium..coprostanoligenes.group_NA_NA_900	7.49716	-1.16722	0.595983	-1.95848	0.0501736	0.206891	.Eubacterium..coprostanoligenes.group	Firmicutes
Bacteria_Firmicutes_Clostridia_Clostridia.UCG.014_NA_NA_NA_1431	2.27676	1.40657	0.720526	1.95215	0.0509208	0.209555	NA	Firmicutes
Bacteria_Firmicutes_Bacilli_Erysipelotrichales_Erysipelotrichaceae_.Anaerorhabdus..furcosa.group_NA_88	107.39	-0.712321	0.366256	-1.94487	0.0517907	0.212712	Erysipelotrichaceae	Firmicutes
Bacteria_Firmicutes_Clostridia_Christensenellales_Christensenellaceae_Christensenellaceae.R.7.group_NA_1455	3.2076	0.823902	0.424174	1.94237	0.0520925	0.213528	Christensenellaceae	Firmicutes
Bacteria_Firmicutes_Clostridia_Christensenellales_Christensenellaceae_Christensenellaceae.R.7.group_NA_87	79.9227	-0.79761	0.410918	-1.94104	0.0522531	0.213763	Christensenellaceae	Firmicutes
Bacteria_Bacteroidota_Bacteroidia_Bacteroidales_M2PB4.65.termite.group_NA_NA_45	118.057	0.853992	0.443908	1.9238	0.0543792	0.220716	M2PB4.65.termite.group	Bacteroidota
Bacteria_Bacteroidota_Bacteroidia_Bacteroidales_Marinilabiliaceae_NA_NA_391	16.7992	1.39289	0.723231	1.92593	0.0541128	0.220716	Marinilabiliaceae	Bacteroidota
Bacteria_Bacteroidota_Bacteroidia_Bacteroidales_Rikenellaceae_Rikenellaceae.RC9.gut.group_NA_1040	32.6301	1.2165	0.632263	1.92405	0.0543487	0.220716	Rikenellaceae	Bacteroidota
Bacteria_Proteobacteria_Alphaproteobacteria_Rhodospirillales_NA_NA_NA_2792	1.34855	-1.33938	0.695895	-1.92468	0.0542691	0.220716	NA	Proteobacteria
Bacteria_Firmicutes_Clostridia_Lachnospirales_Lachnospiraceae_Lachnoclostridium_NA_43	171.554	0.417638	0.217427	1.92082	0.0547544	0.220943	Lachnospiraceae	Firmicutes
Bacteria_Desulfobacterota_Desulfovibrionia_Desulfovibrionales_Desulfovibrionaceae_Desulfovibrio_NA_453	16.7101	1.09016	0.567553	1.92081	0.0547553	0.220943	Desulfovibrionaceae	Desulfobacterota
Bacteria_Firmicutes_Clostridia_Lachnospirales_Lachnospiraceae_Tyzzerella_NA_1540	3.77174	-0.840448	0.437539	-1.92085	0.0547507	0.220943	Lachnospiraceae	Firmicutes
Bacteria_Bacteroidota_Bacteroidia_Bacteroidales_Dysgonomonadaceae_Dysgonomonas_NA_203	22.0626	1.33785	0.698396	1.91561	0.0554152	0.222942	Dysgonomonadaceae	Bacteroidota
Bacteria_Planctomycetota_vadinHA49_NA_NA_NA_NA_917	14.3678	0.570366	0.298067	1.91355	0.0556781	0.222942	NA	Planctomycetota
Bacteria_Firmicutes_Clostridia_Oscillospirales_Ruminococcaceae_Candidatus.Soleaferrea_NA_976	8.3916	-0.669552	0.34972	-1.91454	0.0555516	0.222942	Ruminococcaceae	Firmicutes
Bacteria_Planctomycetota_vadinHA49_NA_NA_NA_NA_1786	6.10054	0.819255	0.428141	1.91352	0.0556816	0.222942	NA	Planctomycetota
Bacteria_Verrucomicrobiota_Kiritimatiellae_WCHB1.41_NA_NA_NA_1362	2.61425	1.76678	0.926475	1.907	0.056521	0.225866	NA	Verrucomicrobiota
Bacteria_Firmicutes_Clostridia_Oscillospirales_Ruminococcaceae_Ruminococcus_NA_2745	3.46305	4.43387	2.32734	1.90512	0.0567641	0.2264	Ruminococcaceae	Firmicutes
Bacteria_Firmicutes_Bacilli_RsaHf231_NA_NA_NA_789	7.44202	1.06962	0.563028	1.89976	0.0574644	0.228313	NA	Firmicutes
Bacteria_Firmicutes_Clostridia_Lachnospirales_Lachnospiraceae_Incertae.Sedis_NA_1284	6.86377	1.01085	0.531921	1.90038	0.0573837	0.228313	Lachnospiraceae	Firmicutes
Bacteria_Desulfobacterota_Desulfarculia_Desulfarculales_NA_NA_NA_666	9.99984	-0.648545	0.343323	-1.88902	0.0588888	0.232435	NA	Desulfobacterota
Bacteria_Firmicutes_Clostridia_Christensenellales_Christensenellaceae_NA_NA_996	3.66595	-1.36097	0.72019	-1.88974	0.0587927	0.232435	Christensenellaceae	Firmicutes
Bacteria_Planctomycetota_vadinHA49_NA_NA_NA_NA_2080	1.69752	2.9211	1.54674	1.88856	0.058951	0.232435	NA	Planctomycetota
Bacteria_Firmicutes_Clostridia_Oscillospirales_.Eubacterium..coprostanoligenes.group_NA_NA_2209	2.49558	1.0654	0.56367	1.89012	0.0587419	0.232435	.Eubacterium..coprostanoligenes.group	Firmicutes
Bacteria_Actinobacteriota_Coriobacteriia_Coriobacteriales_Coriobacteriales.Incertae.Sedis_Raoultibacter_NA_1918	3.1484	0.701206	0.371912	1.88541	0.0593743	0.233659	Coriobacteriales.Incertae.Sedis	Actinobacteriota
Bacteria_Bacteroidota_Bacteroidia_Bacteroidales_Dysgonomonadaceae_NA_NA_136	127.053	1.08901	0.579392	1.87958	0.0601655	0.235569	Dysgonomonadaceae	Bacteroidota
Bacteria_Spirochaetota_Spirochaetia_Spirochaetales_Spirochaetaceae_NA_NA_228	27.168	-1.18928	0.632823	-1.87932	0.060201	0.235569	Spirochaetaceae	Spirochaetota
Bacteria_Firmicutes_Clostridia_Oscillospirales_Ruminococcaceae_NA_NA_1913	6.79005	-0.996388	0.529886	-1.88038	0.0600562	0.235569	Ruminococcaceae	Firmicutes
Bacteria_Firmicutes_Clostridia_Oscillospirales_.Eubacterium..coprostanoligenes.group_NA_NA_2802	1.12657	1.63583	0.872969	1.87387	0.0609488	0.238045	.Eubacterium..coprostanoligenes.group	Firmicutes
Bacteria_Firmicutes_Clostridia_Christensenellales_Christensenellaceae_Christensenellaceae.R.7.group_NA_1678	4.12232	-1.07937	0.57639	-1.87264	0.061118	0.238133	Christensenellaceae	Firmicutes
Bacteria_Actinobacteriota_Actinobacteria_Micrococcales_NA_NA_NA_1702	2.4042	0.86802	0.463676	1.87204	0.0612014	0.238133	NA	Actinobacteriota
Bacteria_Desulfobacterota_Desulfovibrionia_Desulfovibrionales_Desulfovibrionaceae_Desulfovibrio_NA_81	90.9468	0.976124	0.522991	1.86642	0.0619821	0.240718	Desulfovibrionaceae	Desulfobacterota
Bacteria_Desulfobacterota_Desulfovibrionia_Desulfovibrionales_Desulfovibrionaceae_Desulfovibrio_NA_958	5.48021	-1.10044	0.590009	-1.86513	0.0621637	0.240971	Desulfovibrionaceae	Desulfobacterota
Bacteria_Firmicutes_Clostridia_Oscillospirales_Ruminococcaceae_NA_NA_2537	1.07025	2.29456	1.23192	1.86258	0.0625208	0.241903	Ruminococcaceae	Firmicutes
Bacteria_Firmicutes_Bacilli_Lactobacillales_Enterococcaceae_Enterococcus_avium_2712	7.06057	2.20005	1.18454	1.8573	0.0632683	0.244338	Enterococcaceae	Firmicutes
Bacteria_Bacteroidota_Bacteroidia_Bacteroidales_Dysgonomonadaceae_Dysgonomonas_NA_426	9.76883	0.995939	0.536963	1.85476	0.06363	0.245278	Dysgonomonadaceae	Bacteroidota
Bacteria_Firmicutes_Clostridia_Oscillospirales_Butyricicoccaceae_UCG.009_NA_1945	2.08166	0.745286	0.402007	1.85391	0.0637516	0.245289	Butyricicoccaceae	Firmicutes
Bacteria_Desulfobacterota_Desulfovibrionia_Desulfovibrionales_Desulfovibrionaceae_Desulfovibrio_NA_1496	15.8256	1.53049	0.826147	1.85256	0.0639454	0.245579	Desulfovibrionaceae	Desulfobacterota
Bacteria_Firmicutes_Clostridia_Lachnospirales_Lachnospiraceae_Incertae.Sedis_NA_1125	3.80668	-1.18977	0.642944	-1.8505	0.0642421	0.246262	Lachnospiraceae	Firmicutes
Bacteria_Desulfobacterota_Desulfovibrionia_Desulfovibrionales_Desulfovibrionaceae_Desulfovibrio_NA_1192	4.07221	1.01994	0.551992	1.84774	0.0646398	0.247328	Desulfovibrionaceae	Desulfobacterota
Bacteria_Firmicutes_Clostridia_Christensenellales_Christensenellaceae_Christensenellaceae.R.7.group_NA_656	7.83313	0.92167	0.49908	1.84674	0.0647854	0.247428	Christensenellaceae	Firmicutes
Bacteria_Bacteroidota_Bacteroidia_Bacteroidales_Paludibacteraceae_H1_NA_653	7.65831	1.40737	0.762928	1.84469	0.0650821	0.248103	Paludibacteraceae	Bacteroidota
Bacteria_Bacteroidota_Bacteroidia_Bacteroidales_Dysgonomonadaceae_Candidatus.Armantifilum_NA_90	33.3679	1.00462	0.544962	1.84346	0.0652613	0.248237	Dysgonomonadaceae	Bacteroidota
Bacteria_Firmicutes_Clostridia_Oscillospirales_.Eubacterium..coprostanoligenes.group_NA_NA_988	5.41657	-1.00867	0.547536	-1.84221	0.065445	0.248237	.Eubacterium..coprostanoligenes.group	Firmicutes
Bacteria_Desulfobacterota_Desulfobacteria_Desulfobacterales_NA_NA_NA_1489	2.77874	0.767965	0.416922	1.84199	0.065477	0.248237	NA	Desulfobacterota
Bacteria_Firmicutes_Clostridia_Oscillospirales_Oscillospiraceae_NA_NA_1052	4.15629	-0.91593	0.497829	-1.83985	0.0657903	0.2485	Oscillospiraceae	Firmicutes
Bacteria_Firmicutes_Clostridia_Clostridia.UCG.014_NA_NA_NA_1571	3.05878	1.06093	0.577012	1.83866	0.0659657	0.2485	NA	Firmicutes
Bacteria_Firmicutes_Clostridia_Oscillospirales_Ruminococcaceae_Harryflintia_NA_2388	1.46482	-1.07469	0.584072	-1.83999	0.0657696	0.2485	Ruminococcaceae	Firmicutes
Bacteria_Bacteroidota_Bacteroidia_Bacteroidales_M2PB4.65.termite.group_NA_NA_2817	1.29052	2.69886	1.46818	1.83824	0.0660266	0.2485	M2PB4.65.termite.group	Bacteroidota
Bacteria_Firmicutes_Clostridia_Oscillospirales_Ruminococcaceae_NA_NA_450	11.1474	1.15567	0.631121	1.83113	0.0670806	0.252009	Ruminococcaceae	Firmicutes
Bacteria_Firmicutes_Clostridia_Gracilibacteraceae_NA_NA_NA_598	14.8418	1.11601	0.610962	1.82664	0.0677539	0.253618	NA	Firmicutes
Bacteria_Firmicutes_Clostridia_NA_NA_NA_NA_1687	2.06056	0.789652	0.432297	1.82664	0.0677533	0.253618	NA	Firmicutes
Bacteria_Firmicutes_Clostridia_Oscillospirales_Ruminococcaceae_NA_NA_1436	2.80311	0.910333	0.499304	1.8232	0.0682724	0.25479	Ruminococcaceae	Firmicutes
Bacteria_Firmicutes_Clostridia_Oscillospirales_Ruminococcaceae_Candidatus.Soleaferrea_NA_1699	2.62776	0.713184	0.391229	1.82293	0.0683133	0.25479	Ruminococcaceae	Firmicutes
Bacteria_Firmicutes_Clostridia_Oscillospirales_Ruminococcaceae_Candidatus.Soleaferrea_NA_1394	3.72993	0.729312	0.400845	1.81944	0.0688448	0.256311	Ruminococcaceae	Firmicutes
Bacteria_Bacteroidota_Bacteroidia_Bacteroidales_Bacteroidaceae_Bacteroides_NA_74	93.0734	-0.62097	0.341867	-1.81641	0.0693078	0.257205	Bacteroidaceae	Bacteroidota
Bacteria_Firmicutes_Clostridia_Clostridia.UCG.014_NA_NA_NA_899	3.51347	1.76114	0.969661	1.81624	0.0693335	0.257205	NA	Firmicutes
Bacteria_Firmicutes_Clostridia_Lachnospirales_Lachnospiraceae_Tyzzerella_NA_1070	1.72939	2.58649	1.42635	1.81336	0.0697766	0.25794	Lachnospiraceae	Firmicutes
Bacteria_Firmicutes_Clostridia_Christensenellales_Christensenellaceae_NA_NA_1315	2.71891	-0.753789	0.415693	-1.81333	0.0697808	0.25794	Christensenellaceae	Firmicutes
Bacteria_Firmicutes_Clostridia_NA_NA_NA_NA_340	33.0487	-0.578439	0.31932	-1.81147	0.0700678	0.258539	NA	Firmicutes
Bacteria_Firmicutes_Clostridia_Oscillospirales_Ruminococcaceae_Candidatus.Soleaferrea_NA_1200	5.88923	0.982012	0.542471	1.81026	0.0702559	0.258772	Ruminococcaceae	Firmicutes
Bacteria_Firmicutes_Clostridia_Peptostreptococcales.Tissierellales_Anaerovoracaceae_Anaerovorax_NA_239	35.2725	0.806831	0.445955	1.80922	0.0704166	0.258903	Anaerovoracaceae	Firmicutes
Bacteria_Firmicutes_Clostridia_Oscillospirales_Ruminococcaceae_NA_NA_688	8.51823	0.956806	0.53148	1.80027	0.0718186	0.26359	Ruminococcaceae	Firmicutes
Bacteria_Firmicutes_Clostridia_Oscillospirales_Ruminococcaceae_Anaerotruncus_NA_440	33.7884	-0.498535	0.277109	-1.79906	0.0720094	0.263822	Ruminococcaceae	Firmicutes
Bacteria_Firmicutes_BRH.c20a_NA_NA_NA_NA_18	219.808	-0.643729	0.358129	-1.79748	0.0722596	0.264271	NA	Firmicutes
Bacteria_Bacteroidota_Bacteroidia_Bacteroidales_Paludibacteraceae_NA_NA_657	5.22098	-1.63518	0.911574	-1.7938	0.0728451	0.265844	Paludibacteraceae	Bacteroidota
Bacteria_Firmicutes_Clostridia_Oscillospirales_Ruminococcaceae_Candidatus.Soleaferrea_NA_1981	1.61056	-1.6239	0.905607	-1.79316	0.0729467	0.265844	Ruminococcaceae	Firmicutes
Bacteria_Firmicutes_Clostridia_Oscillospirales_Ruminococcaceae_NA_NA_2161	1.74286	-0.803251	0.448272	-1.79188	0.0731515	0.266122	Ruminococcaceae	Firmicutes
Bacteria_Bacteroidota_Bacteroidia_Bacteroidales_Dysgonomonadaceae_NA_NA_65	85.363	-0.7612	0.425223	-1.79012	0.0734347	0.266548	Dysgonomonadaceae	Bacteroidota
Bacteria_Desulfobacterota_Desulfovibrionia_Desulfovibrionales_Desulfovibrionaceae_NA_NA_1249	2.4151	-2.60613	1.4563	-1.78955	0.0735261	0.266548	Desulfovibrionaceae	Desulfobacterota
Bacteria_Firmicutes_Bacilli_Acholeplasmatales_Acholeplasmataceae_Acholeplasma_NA_739	5.63167	-0.742466	0.415612	-1.78644	0.074028	0.267295	Acholeplasmataceae	Firmicutes
Bacteria_Firmicutes_Clostridia_Oscillospirales_Ruminococcaceae_Incertae.Sedis_NA_973	6.10772	1.14083	0.638949	1.78548	0.0741839	0.267295	Ruminococcaceae	Firmicutes
Bacteria_Desulfobacterota_Desulfovibrionia_Desulfovibrionales_Desulfovibrionaceae_Desulfovibrio_NA_1723	2.10647	-2.04869	1.14651	-1.7869	0.0739534	0.267295	Desulfovibrionaceae	Desulfobacterota
Bacteria_Firmicutes_Clostridia_Oscillospirales_Hydrogenoanaerobacterium_NA_NA_1778	2.6428	-1.28545	0.720109	-1.78508	0.0742486	0.267295	Hydrogenoanaerobacterium	Firmicutes
Bacteria_Planctomycetota_vadinHA49_NA_NA_NA_NA_1750	2.78881	1.32797	0.74547	1.78139	0.0748485	0.268987	NA	Planctomycetota
Bacteria_Planctomycetota_Planctomycetes_Pirellulales_Pirellulaceae_Termite.planctomycete.cluster_NA_2776	2.08614	1.50684	0.848224	1.77646	0.0756568	0.27142	Pirellulaceae	Planctomycetota
Bacteria_Bacteroidota_Bacteroidia_Bacteroidales_Tannerellaceae_Parabacteroides_NA_20	235.726	-0.612818	0.345726	-1.77256	0.0763021	0.272144	Tannerellaceae	Bacteroidota
Bacteria_Bacteroidota_Bacteroidia_Bacteroidales_Rikenellaceae_Rikenellaceae.RC9.gut.group_NA_61	64.8132	-1.16088	0.655395	-1.77127	0.0765158	0.272144	Rikenellaceae	Bacteroidota
Bacteria_Planctomycetota_vadinHA49_NA_NA_NA_NA_755	16.7471	0.549191	0.309572	1.77403	0.0760578	0.272144	NA	Planctomycetota
Bacteria_Bacteroidota_Bacteroidia_Bacteroidales_Rikenellaceae_Rikenella_NA_878	18.0168	1.59536	0.8996	1.77341	0.0761603	0.272144	Rikenellaceae	Bacteroidota
Bacteria_Verrucomicrobiota_Kiritimatiellae_WCHB1.41_NA_NA_NA_881	4.77056	1.55247	0.876115	1.772	0.076395	0.272144	NA	Verrucomicrobiota
Bacteria_Desulfobacterota_Desulfovibrionia_Desulfovibrionales_Desulfovibrionaceae_Desulfovibrio_NA_157	60.311	-0.450553	0.254597	-1.76967	0.0767816	0.272621	Desulfovibrionaceae	Desulfobacterota
Bacteria_Firmicutes_Negativicutes_Acidaminococcales_Acidaminococcaceae_Phascolarctobacterium_NA_272	57.1768	1.43378	0.811172	1.76754	0.0771382	0.272661	Acidaminococcaceae	Firmicutes
Bacteria_Bacteroidota_Bacteroidia_Bacteroidales_Dysgonomonadaceae_Dysgonomonas_NA_413	10.1111	1.18046	0.668577	1.76564	0.077457	0.272661	Dysgonomonadaceae	Bacteroidota
Bacteria_Firmicutes_Clostridia_Christensenellales_Christensenellaceae_Christensenellaceae.R.7.group_NA_625	21.4381	-0.683661	0.387713	-1.76332	0.0778467	0.272661	Christensenellaceae	Firmicutes
Bacteria_Planctomycetota_vadinHA49_NA_NA_NA_NA_1586	5.02044	0.622925	0.353257	1.76338	0.0778372	0.272661	NA	Planctomycetota
Bacteria_Firmicutes_Clostridia_Christensenellales_Christensenellaceae_Christensenellaceae.R.7.group_NA_1610	1.62591	-0.884765	0.500906	-1.76633	0.0773404	0.272661	Christensenellaceae	Firmicutes
Bacteria_Firmicutes_Clostridia_Christensenellales_Christensenellaceae_Christensenellaceae.R.7.group_NA_1729	2.16849	0.854257	0.483549	1.76664	0.0772888	0.272661	Christensenellaceae	Firmicutes
Bacteria_Firmicutes_Clostridia_Oscillospirales_Ruminococcaceae_NA_NA_1880	1.34763	0.887541	0.503149	1.76397	0.0777369	0.272661	Ruminococcaceae	Firmicutes
Bacteria_Firmicutes_Clostridia_NA_NA_NA_NA_2801	1.43498	1.08616	0.614191	1.76843	0.0769889	0.272661	NA	Firmicutes
Bacteria_Bacteroidota_Bacteroidia_Bacteroidales_Paludibacteraceae_NA_NA_509	14.4032	0.735112	0.417247	1.76182	0.0781004	0.273088	Paludibacteraceae	Bacteroidota
Bacteria_Bacteroidota_Bacteroidia_Bacteroidales_NA_NA_NA_773	7.92482	1.08023	0.614417	1.75813	0.0787247	0.274344	NA	Bacteroidota
Bacteria_Firmicutes_Clostridia_Oscillospirales_Ruminococcaceae_Candidatus.Soleaferrea_NA_1895	1.59699	-0.819921	0.46624	-1.75858	0.0786486	0.274344	Ruminococcaceae	Firmicutes
Bacteria_Bacteroidota_Bacteroidia_Bacteroidales_PeH15_NA_NA_585	21.3449	1.0562	0.601563	1.75575	0.0791303	0.275294	PeH15	Bacteroidota
Bacteria_Firmicutes_Bacilli_RF39_NA_NA_NA_2580	1.3538	-2.04565	1.16658	-1.75355	0.0795083	0.276145	NA	Firmicutes
Bacteria_Desulfobacterota_Desulfobacteria_Desulfobacterales_Desulfosarcinaceae_NA_NA_362	13.7474	-1.261	0.720091	-1.75117	0.0799163	0.277097	Desulfosarcinaceae	Desulfobacterota
Bacteria_Bacteroidota_Bacteroidia_Bacteroidales_Rikenellaceae_Alistipes_NA_409	15.0486	0.705171	0.403102	1.74936	0.0802288	0.277251	Rikenellaceae	Bacteroidota
Bacteria_Actinobacteriota_Actinobacteria_Bifidobacteriales_Bifidobacteriaceae_Bifidobacterium_NA_1197	2.68327	-1.06991	0.611418	-1.74988	0.0801398	0.277251	Bifidobacteriaceae	Actinobacteriota
Bacteria_Firmicutes_Clostridia_Christensenellales_Christensenellaceae_NA_NA_2461	2.0421	0.845152	0.483505	1.74797	0.0804694	0.27762	Christensenellaceae	Firmicutes
Bacteria_Spirochaetota_Spirochaetia_Spirochaetales_Spirochaetaceae_Sediminispirochaeta_NA_328	21.5992	0.674867	0.386465	1.74626	0.0807661	0.277956	Spirochaetaceae	Spirochaetota
Bacteria_Bacteroidota_Bacteroidia_Bacteroidales_Dysgonomonadaceae_Dysgonomonas_NA_386	10.0983	-1.96237	1.12475	-1.74472	0.0810339	0.277956	Dysgonomonadaceae	Bacteroidota
Bacteria_Firmicutes_Clostridia_Peptostreptococcales.Tissierellales_Anaerovoracaceae_NA_NA_1625	3.29718	1.23987	0.710492	1.74509	0.0809688	0.277956	Anaerovoracaceae	Firmicutes
Bacteria_Firmicutes_Clostridia_Oscillospirales_Ruminococcaceae_NA_NA_1789	1.33298	1.00089	0.573802	1.74432	0.0811039	0.277956	Ruminococcaceae	Firmicutes
Bacteria_Firmicutes_Clostridia_Christensenellales_Christensenellaceae_Christensenellaceae.R.7.group_NA_1973	2.34594	1.05535	0.606657	1.73961	0.0819274	0.280314	Christensenellaceae	Firmicutes
Bacteria_Planctomycetota_vadinHA49_NA_NA_NA_NA_2743	2.65798	2.18412	1.25742	1.73699	0.0823886	0.281426	NA	Planctomycetota
Bacteria_Firmicutes_Clostridia_Clostridia.UCG.014_NA_NA_NA_801	5.34078	-1.79805	1.0381	-1.73206	0.0832625	0.283943	NA	Firmicutes
Bacteria_Firmicutes_Clostridia_Christensenellales_Christensenellaceae_NA_NA_820	4.42991	0.693284	0.402658	1.72177	0.0851109	0.288819	Christensenellaceae	Firmicutes
Bacteria_Firmicutes_Clostridia_Oscillospirales_.Eubacterium..coprostanoligenes.group_NA_NA_928	3.43117	1.65347	0.959996	1.72238	0.0850014	0.288819	.Eubacterium..coprostanoligenes.group	Firmicutes
Bacteria_Firmicutes_Clostridia_Oscillospirales_Butyricicoccaceae_UCG.009_NA_1843	2.05965	1.08792	0.631426	1.72295	0.0848976	0.288819	Butyricicoccaceae	Firmicutes
Bacteria_Bacteroidota_Bacteroidia_Bacteroidales_Tannerellaceae_Parabacteroides_NA_169	40.6537	-1.12207	0.652673	-1.71919	0.0855797	0.289934	Tannerellaceae	Bacteroidota
Bacteria_Firmicutes_Clostridia_Oscillospirales_Ruminococcaceae_NA_NA_679	16.17	0.691517	0.402706	1.71718	0.0859467	0.290702	Ruminococcaceae	Firmicutes
Bacteria_Desulfobacterota_Desulfovibrionia_Desulfovibrionales_Desulfovibrionaceae_Desulfovibrio_NA_1824	2.82331	1.55154	0.904186	1.71595	0.0861715	0.290987	Desulfovibrionaceae	Desulfobacterota
Bacteria_Firmicutes_Clostridia_Christensenellales_Christensenellaceae_NA_NA_1630	1.99549	0.781799	0.455906	1.71483	0.0863772	0.291207	Christensenellaceae	Firmicutes
Bacteria_Firmicutes_Clostridia_Oscillospirales_Ruminococcaceae_NA_NA_1002	4.78896	0.932849	0.545055	1.71148	0.086993	0.292806	Ruminococcaceae	Firmicutes
Bacteria_Desulfobacterota_Desulfovibrionia_Desulfovibrionales_Desulfovibrionaceae_Desulfovibrio_NA_1427	2.77033	1.10702	0.648504	1.70704	0.0878151	0.295093	Desulfovibrionaceae	Desulfobacterota
Bacteria_Desulfobacterota_Desulfovibrionia_Desulfovibrionales_Desulfovibrionaceae_Desulfovibrio_NA_258	12.2327	0.970803	0.570557	1.7015	0.088849	0.297081	Desulfovibrionaceae	Desulfobacterota
Bacteria_Firmicutes_Clostridia_Lachnospirales_Lachnospiraceae_Tuzzerella_NA_427	19.4737	0.867171	0.510319	1.69927	0.0892679	0.297081	Lachnospiraceae	Firmicutes
Bacteria_Firmicutes_Negativicutes_Veillonellales.Selenomonadales_Sporomusaceae_Dendrosporobacter_NA_483	12.2253	-0.704947	0.414549	-1.70051	0.0890345	0.297081	Sporomusaceae	Firmicutes
Bacteria_Firmicutes_Clostridia_Peptostreptococcales.Tissierellales_Anaerovoracaceae_NA_NA_729	10.4028	0.605608	0.355928	1.70149	0.0888511	0.297081	Anaerovoracaceae	Firmicutes
Bacteria_Firmicutes_Clostridia_Clostridia.vadinBB60.group_NA_NA_NA_998	4.18428	-1.62805	0.956564	-1.70197	0.0887602	0.297081	NA	Firmicutes
Bacteria_Desulfobacterota_Desulfovibrionia_Desulfovibrionales_Desulfovibrionaceae_Desulfovibrio_NA_1209	3.20949	1.19569	0.703487	1.69966	0.0891949	0.297081	Desulfovibrionaceae	Desulfobacterota
Bacteria_Firmicutes_Clostridia_Oscillospirales_Ruminococcaceae_NA_NA_2812	0.979799	1.89261	1.11666	1.69489	0.0900967	0.299358	Ruminococcaceae	Firmicutes
Bacteria_Planctomycetota_vadinHA49_NA_NA_NA_NA_1327	3.81811	0.922306	0.544826	1.69285	0.0904847	0.300165	NA	Planctomycetota
Bacteria_Bacteroidota_Bacteroidia_Bacteroidales_Tannerellaceae_Parabacteroides_NA_179	6.90925	-1.15198	0.681464	-1.69046	0.0909409	0.300351	Tannerellaceae	Bacteroidota
Bacteria_Firmicutes_Clostridia_NA_NA_NA_NA_1137	7.17075	0.476524	0.281777	1.69114	0.0908101	0.300351	NA	Firmicutes
Bacteria_Bacteroidota_Bacteroidia_Bacteroidales_Rikenellaceae_Alistipes_NA_2735	4.76859	1.79555	1.06228	1.69027	0.0909758	0.300351	Rikenellaceae	Bacteroidota
Bacteria_Firmicutes_Bacilli_Lactobacillales_Enterococcaceae_Enterococcus_NA_13	199.921	0.685674	0.406019	1.68877	0.0912629	0.300819	Enterococcaceae	Firmicutes
Bacteria_Bacteroidota_Bacteroidia_Bacteroidales_CR.115_NA_NA_1538	1.36558	-1.3339	0.794716	-1.67846	0.0932579	0.306906	CR.115	Bacteroidota
Bacteria_Deferribacterota_Deferribacteres_Deferribacterales_Deferribacteraceae_Mucispirillum_NA_213	30.1915	-0.674466	0.402344	-1.67634	0.093671	0.307133	Deferribacteraceae	Deferribacterota
Bacteria_Firmicutes_Clostridia_Christensenellales_Christensenellaceae_NA_NA_828	6.43352	-0.900001	0.537122	-1.6756	0.0938169	0.307133	Christensenellaceae	Firmicutes
Bacteria_Bacteroidota_Bacteroidia_Bacteroidales_Marinilabiliaceae_NA_NA_1422	5.37673	1.26145	0.752751	1.67578	0.0937814	0.307133	Marinilabiliaceae	Bacteroidota
Bacteria_Firmicutes_Clostridia_Peptostreptococcales.Tissierellales_Anaerovoracaceae_NA_NA_2595	2.96393	0.75362	0.449904	1.67507	0.0939205	0.307133	Anaerovoracaceae	Firmicutes
Bacteria_Spirochaetota_Spirochaetia_Spirochaetales_Spirochaetaceae_Treponema_NA_1563	3.29996	1.00574	0.603211	1.66731	0.0954532	0.311653	Spirochaetaceae	Spirochaetota
Bacteria_Firmicutes_Clostridia_NA_NA_NA_NA_978	10.364	0.422643	0.253756	1.66555	0.0958029	0.312079	NA	Firmicutes
Bacteria_Firmicutes_Clostridia_Oscillospirales_Oscillospiraceae_NK4A214.group_NA_2327	2.0907	-0.915839	0.550008	-1.66514	0.0958852	0.312079	Oscillospiraceae	Firmicutes
Bacteria_Firmicutes_Clostridia_Oscillospirales_Ruminococcaceae_NA_NA_1292	3.79747	0.532578	0.320359	1.66244	0.0964247	0.313342	Ruminococcaceae	Firmicutes
Bacteria_Desulfobacterota_Desulfovibrionia_Desulfovibrionales_Desulfovibrionaceae_Desulfovibrio_NA_293	16.0988	-1.21981	0.734603	-1.6605	0.0968139	0.313623	Desulfovibrionaceae	Desulfobacterota
Bacteria_Firmicutes_Clostridia_Lachnospirales_Lachnospiraceae_Tyzzerella_NA_2815	1.21325	3.08413	1.85687	1.66092	0.0967287	0.313623	Lachnospiraceae	Firmicutes
Bacteria_Firmicutes_Clostridia_Oscillospirales_Ruminococcaceae_Incertae.Sedis_NA_464	16.9842	-0.79913	0.481546	-1.65951	0.0970135	0.313778	Ruminococcaceae	Firmicutes
Bacteria_NA_NA_NA_NA_NA_NA_1740	1.77544	-0.826163	0.498763	-1.65642	0.0976361	0.314808	NA	NA
Bacteria_Firmicutes_Clostridia_Christensenellales_Christensenellaceae_NA_NA_1925	1.79997	0.820926	0.495473	1.65685	0.0975492	0.314808	Christensenellaceae	Firmicutes
Bacteria_Firmicutes_Bacilli_RF39_NA_NA_NA_1410	3.5088	0.891378	0.538506	1.65528	0.0978681	0.315065	NA	Firmicutes
Bacteria_Bacteroidota_Bacteroidia_Bacteroidales_Dysgonomonadaceae_NA_NA_94	50.2625	1.38976	0.841168	1.65218	0.0984976	0.315373	Dysgonomonadaceae	Bacteroidota
Bacteria_Firmicutes_Clostridia_Peptostreptococcales.Tissierellales_Anaerovoracaceae_NA_NA_436	16.7027	0.537603	0.325463	1.65181	0.0985733	0.315373	Anaerovoracaceae	Firmicutes
Bacteria_Bacteroidota_Bacteroidia_Bacteroidales_Dysgonomonadaceae_NA_NA_639	8.04607	1.03627	0.626824	1.6532	0.0982897	0.315373	Dysgonomonadaceae	Bacteroidota
Archaea_Thermoplasmatota_Thermoplasmata_Methanomassiliicoccales_Methanomethylophilaceae_Candidatus.Methanoplasma_NA_1332	2.50523	1.0639	0.643617	1.653	0.098331	0.315373	Methanomethylophilaceae	Thermoplasmatota
Bacteria_Bacteroidota_Bacteroidia_Sphingobacteriales_NA_NA_NA_53	58.6138	0.970011	0.587615	1.65076	0.0987874	0.315472	NA	Bacteroidota
Bacteria_Bacteroidota_Bacteroidia_Bacteroidales_Dysgonomonadaceae_Dysgonomonas_NA_407	26.6927	0.90604	0.549374	1.64922	0.0991018	0.315472	Dysgonomonadaceae	Bacteroidota
Bacteria_Bacteroidota_Bacteroidia_Bacteroidales_Rikenellaceae_Alistipes_NA_644	3.91193	-1.54065	0.934894	-1.64794	0.0993659	0.315472	Rikenellaceae	Bacteroidota
Bacteria_Firmicutes_Clostridia_Lachnospirales_Lachnospiraceae_Incertae.Sedis_NA_857	14.6021	0.862686	0.522823	1.65005	0.0989322	0.315472	Lachnospiraceae	Firmicutes
Bacteria_Firmicutes_Clostridia_Peptococcales_Peptococcaceae_NA_NA_1196	4.03711	0.948057	0.575222	1.64816	0.0993201	0.315472	Peptococcaceae	Firmicutes
Bacteria_Bacteroidota_Bacteroidia_Bacteroidales_Marinifilaceae_Sanguibacteroides_NA_132	79.4955	0.792028	0.481329	1.6455	0.0998663	0.316091	Marinifilaceae	Bacteroidota
Bacteria_Firmicutes_Clostridia_Christensenellales_Christensenellaceae_Christensenellaceae.R.7.group_NA_902	9.85089	0.591408	0.359259	1.64619	0.0997251	0.316091	Christensenellaceae	Firmicutes
Bacteria_Firmicutes_Clostridia_Oscillospirales_Ruminococcaceae_Candidatus.Soleaferrea_NA_331	19.1439	0.648754	0.395079	1.64208	0.100572	0.31784	Ruminococcaceae	Firmicutes
Bacteria_Firmicutes_Clostridia_Peptococcales_Peptococcaceae_NA_NA_796	6.08684	0.62733	0.383027	1.63782	0.101459	0.320078	Peptococcaceae	Firmicutes
Bacteria_Proteobacteria_Gammaproteobacteria_Burkholderiales_Nitrosomonadaceae_Nitrosomonas_NA_2218	3.65925	-0.895773	0.547139	-1.63719	0.10159	0.320078	Nitrosomonadaceae	Proteobacteria
Bacteria_Firmicutes_Clostridia_Christensenellales_Christensenellaceae_Christensenellaceae.R.7.group_NA_1312	1.69645	-1.82959	1.11929	-1.6346	0.102134	0.320908	Christensenellaceae	Firmicutes
Bacteria_Bacteroidota_Bacteroidia_Bacteroidales_Bacteroidaceae_Bacteroides_NA_2358	1.27132	-1.15401	0.706053	-1.63446	0.102163	0.320908	Bacteroidaceae	Bacteroidota
Bacteria_Bacteroidota_Bacteroidia_Bacteroidales_Rikenellaceae_Alistipes_NA_921	7.04382	1.79674	1.10023	1.63306	0.102457	0.321342	Rikenellaceae	Bacteroidota
Bacteria_Synergistota_Synergistia_Synergistales_Synergistaceae_Candidatus.Tammella_NA_198	26.9757	0.442844	0.272006	1.62806	0.103511	0.323543	Synergistaceae	Synergistota
Bacteria_Firmicutes_Clostridia_Peptococcales_Peptococcaceae_NA_NA_1557	1.89841	-0.977272	0.600083	-1.62856	0.103406	0.323543	Peptococcaceae	Firmicutes
Bacteria_Firmicutes_Clostridia_Oscillospirales_Ruminococcaceae_Incertae.Sedis_NA_2013	1.26007	1.44624	0.88862	1.62752	0.103628	0.323543	Ruminococcaceae	Firmicutes
Bacteria_Bacteroidota_Bacteroidia_Bacteroidales_Dysgonomonadaceae_NA_NA_75	89.5868	0.66699	0.410051	1.6266	0.103822	0.323662	Dysgonomonadaceae	Bacteroidota
Bacteria_Firmicutes_Clostridia_Oscillospirales_Ruminococcaceae_Candidatus.Soleaferrea_NA_1160	7.6822	0.639195	0.393644	1.62379	0.104421	0.325039	Ruminococcaceae	Firmicutes
Bacteria_Firmicutes_Clostridia_Lachnospirales_Lachnospiraceae_NA_NA_476	30.5664	0.652965	0.402737	1.62132	0.104949	0.326002	Lachnospiraceae	Firmicutes
Bacteria_Deferribacterota_Deferribacteres_Deferribacterales_Deferribacteraceae_Mucispirillum_NA_1308	3.38466	-0.710439	0.438307	-1.62087	0.105045	0.326002	Deferribacteraceae	Deferribacterota
Bacteria_Firmicutes_Clostridia_NA_NA_NA_NA_2790	1.59909	1.52916	0.945184	1.61784	0.105697	0.327534	NA	Firmicutes
Bacteria_Bacteroidota_Bacteroidia_Bacteroidales_Rikenellaceae_Rikenellaceae.RC9.gut.group_NA_2688	21.0509	1.38818	0.859169	1.61572	0.106155	0.328462	Rikenellaceae	Bacteroidota
Bacteria_Synergistota_Synergistia_Synergistales_Synergistaceae_Fretibacterium_NA_1164	1.71018	-1.09917	0.681123	-1.61377	0.106578	0.329279	Synergistaceae	Synergistota
Bacteria_Firmicutes_Clostridia_Christensenellales_Christensenellaceae_Christensenellaceae.R.7.group_NA_1325	4.04908	0.806667	0.500305	1.61235	0.106886	0.329738	Christensenellaceae	Firmicutes
Bacteria_Firmicutes_Clostridia_Oscillospirales_Ruminococcaceae_Candidatus.Soleaferrea_NA_798	9.71931	-0.593422	0.368606	-1.60991	0.107418	0.330885	Ruminococcaceae	Firmicutes
Bacteria_Actinobacteriota_Coriobacteriia_Coriobacteriales_Coriobacteriales.Incertae.Sedis_Raoultibacter_NA_864	2.57036	1.15941	0.721012	1.60803	0.107828	0.331657	Coriobacteriales.Incertae.Sedis	Actinobacteriota
Bacteria_Firmicutes_Clostridia_Oscillospirales_Ruminococcaceae_NA_NA_1692	2.85741	0.706105	0.439661	1.60602	0.108269	0.332026	Ruminococcaceae	Firmicutes
Bacteria_Firmicutes_Clostridia_Christensenellales_Christensenellaceae_Christensenellaceae.R.7.group_NA_2056	1.66294	1.09764	0.683273	1.60644	0.108176	0.332026	Christensenellaceae	Firmicutes
Bacteria_Firmicutes_Clostridia_Oscillospirales_Butyricicoccaceae_UCG.009_NA_638	9.65443	0.596583	0.372139	1.60312	0.108909	0.333	Butyricicoccaceae	Firmicutes
Bacteria_Elusimicrobiota_Elusimicrobia_Elusimicrobiales_Elusimicrobiaceae_Elusimicrobium_NA_659	9.61943	0.915745	0.571188	1.60323	0.108884	0.333	Elusimicrobiaceae	Elusimicrobiota
Bacteria_Bacteroidota_Bacteroidia_Bacteroidales_Rikenellaceae_Alistipes_NA_76	64.5422	-0.537992	0.335941	-1.60144	0.109278	0.333638	Rikenellaceae	Bacteroidota
Bacteria_Bacteroidota_Bacteroidia_Bacteroidales_vadinHA21_NA_NA_102	51.8061	0.931491	0.583136	1.59738	0.110181	0.334844	vadinHA21	Bacteroidota
Bacteria_Firmicutes_Clostridia_Christensenellales_Christensenellaceae_NA_NA_811	5.01853	0.508441	0.318071	1.59852	0.109928	0.334844	Christensenellaceae	Firmicutes
Bacteria_Firmicutes_Bacilli_RF39_NA_NA_NA_1484	1.25905	1.28289	0.803938	1.59576	0.110543	0.334844	NA	Firmicutes
Bacteria_Bacteroidota_Bacteroidia_Bacteroidales_Rikenellaceae_Alistipes_NA_1596	4.22649	1.2205	0.764052	1.5974	0.110177	0.334844	Rikenellaceae	Bacteroidota
Bacteria_Elusimicrobiota_Elusimicrobia_Elusimicrobiales_Elusimicrobiaceae_Elusimicrobium_NA_1606	1.96457	1.19816	0.751055	1.59531	0.110644	0.334844	Elusimicrobiaceae	Elusimicrobiota
Bacteria_Firmicutes_Clostridia_NA_NA_NA_NA_1626	4.11682	0.465604	0.291621	1.59661	0.110353	0.334844	NA	Firmicutes
Bacteria_Bacteroidota_Bacteroidia_Bacteroidales_Rikenellaceae_Alistipes_NA_1299	2.8141	-1.15081	0.722349	-1.59314	0.111128	0.335817	Rikenellaceae	Bacteroidota
Bacteria_Desulfobacterota_Desulfovibrionia_Desulfovibrionales_Desulfovibrionaceae_Desulfovibrio_NA_1593	3.21922	1.50174	0.946683	1.58632	0.112666	0.33997	Desulfovibrionaceae	Desulfobacterota
Bacteria_Bacteroidota_Bacteroidia_Bacteroidales_Bacteroidaceae_Bacteroides_NA_421	6.67391	-1.53697	0.971086	-1.58273	0.113483	0.341936	Bacteroidaceae	Bacteroidota
Bacteria_Desulfobacterota_Desulfovibrionia_Desulfovibrionales_Desulfovibrionaceae_Desulfovibrio_NA_470	10.0697	-0.527024	0.333202	-1.58169	0.113719	0.34215	Desulfovibrionaceae	Desulfobacterota
Bacteria_Desulfobacterota_Desulfovibrionia_Desulfovibrionales_Desulfovibrionaceae_Desulfovibrio_NA_563	9.79347	-0.675273	0.428102	-1.57736	0.114712	0.344635	Desulfovibrionaceae	Desulfobacterota
Bacteria_Firmicutes_Clostridia_Christensenellales_Christensenellaceae_Christensenellaceae.R.7.group_NA_1060	6.47657	0.57651	0.366022	1.57507	0.115241	0.345722	Christensenellaceae	Firmicutes
Bacteria_Firmicutes_Bacilli_Lactobacillales_Lactobacillaceae_Lentilactobacillus_NA_2690	28.4831	1.54477	0.983505	1.57067	0.116258	0.34827	Lactobacillaceae	Firmicutes
Bacteria_Firmicutes_Bacilli_RF39_NA_NA_NA_1719	2.37259	1.03765	0.661804	1.56792	0.116901	0.349688	NA	Firmicutes
Bacteria_Desulfobacterota_Desulfovibrionia_Desulfovibrionales_Desulfovibrionaceae_Desulfovibrio_NA_459	19.1495	-0.506708	0.323458	-1.56653	0.117224	0.349882	Desulfovibrionaceae	Desulfobacterota
Bacteria_Desulfobacterota_Desulfobulbia_Desulfobulbales_Desulfobulbaceae_Desulfobulbus_NA_2692	15.113	1.21888	0.778247	1.56619	0.117303	0.349882	Desulfobulbaceae	Desulfobacterota
Bacteria_Desulfobacterota_Desulfovibrionia_Desulfovibrionales_Desulfovibrionaceae_Desulfovibrio_NA_751	6.4706	0.580753	0.371315	1.56404	0.117807	0.35088	Desulfovibrionaceae	Desulfobacterota
Bacteria_Bacteroidota_Bacteroidia_Bacteroidales_Dysgonomonadaceae_NA_NA_232	18.3251	-1.1824	0.757088	-1.56177	0.118342	0.351461	Dysgonomonadaceae	Bacteroidota
Bacteria_Bacteroidota_Bacteroidia_Bacteroidales_Dysgonomonadaceae_Dysgonomonas_NA_304	36.4246	0.950134	0.608198	1.56221	0.118238	0.351461	Dysgonomonadaceae	Bacteroidota
Bacteria_Firmicutes_Clostridia_NA_NA_NA_NA_1343	8.83714	-1.17229	0.751774	-1.55936	0.11891	0.352642	NA	Firmicutes
Bacteria_Bacteroidota_Bacteroidia_Bacteroidales_Bacteroidaceae_Bacteroides_NA_27	135.461	0.736965	0.473129	1.55764	0.119318	0.352764	Bacteroidaceae	Bacteroidota
Bacteria_Bacteroidota_Bacteroidia_Bacteroidales_Bacteroidaceae_Bacteroides_NA_949	7.10378	1.34232	0.861799	1.55758	0.119332	0.352764	Bacteroidaceae	Bacteroidota
Bacteria_Firmicutes_Clostridia_Clostridia.UCG.014_NA_NA_NA_2145	1.31726	1.95367	1.25474	1.55703	0.119462	0.352764	NA	Firmicutes
Bacteria_Firmicutes_Clostridia_Christensenellales_Christensenellaceae_NA_NA_1457	4.53103	1.1539	0.741884	1.55537	0.119858	0.353427	Christensenellaceae	Firmicutes
Bacteria_Firmicutes_Clostridia_Oscillospirales_.Eubacterium..coprostanoligenes.group_NA_NA_356	23.9089	1.23986	0.799629	1.55054	0.121011	0.356039	.Eubacterium..coprostanoligenes.group	Firmicutes
Bacteria_Firmicutes_Clostridia_Oscillospirales_Oscillospiraceae_NA_NA_1350	5.241	0.46767	0.301679	1.55022	0.121088	0.356039	Oscillospiraceae	Firmicutes
Bacteria_Firmicutes_Clostridia_Lachnospirales_Lachnospiraceae_Tyzzerella_NA_987	3.44197	-0.816291	0.528581	-1.54431	0.122514	0.359211	Lachnospiraceae	Firmicutes
Bacteria_Firmicutes_Clostridia_Oscillospirales_NA_NA_NA_1507	2.08102	0.886304	0.573838	1.54452	0.122463	0.359211	NA	Firmicutes
Bacteria_Firmicutes_Clostridia_Peptococcales_Peptococcaceae_NA_NA_824	6.04451	0.502437	0.325709	1.5426	0.122929	0.359919	Peptococcaceae	Firmicutes
Bacteria_Verrucomicrobiota_Kiritimatiellae_WCHB1.41_NA_NA_NA_64	80.7595	0.748106	0.485217	1.5418	0.123123	0.359978	NA	Verrucomicrobiota
Bacteria_Proteobacteria_Alphaproteobacteria_Rhodospirillales_NA_NA_NA_2813	1.16542	-1.37015	0.889482	-1.54039	0.123465	0.360468	NA	Proteobacteria
Bacteria_Bacteroidota_Bacteroidia_Bacteroidales_Dysgonomonadaceae_NA_NA_302	101.739	-0.519025	0.338293	-1.53425	0.124968	0.364344	Dysgonomonadaceae	Bacteroidota
Bacteria_Actinobacteriota_Coriobacteriia_Coriobacteriales_Coriobacteriales.Incertae.Sedis_Raoultibacter_NA_1144	4.82661	0.655103	0.427981	1.53068	0.125848	0.366394	Coriobacteriales.Incertae.Sedis	Actinobacteriota
Bacteria_Firmicutes_Clostridia_Clostridia.vadinBB60.group_NA_NA_NA_1642	3.41396	-0.640633	0.419533	-1.52702	0.126757	0.368521	NA	Firmicutes
Bacteria_Firmicutes_Clostridia_Oscillospirales_Ruminococcaceae_Candidatus.Soleaferrea_NA_1374	2.37753	-0.451383	0.295943	-1.52523	0.127201	0.368775	Ruminococcaceae	Firmicutes
Bacteria_Firmicutes_Clostridia_Lachnospirales_Lachnospiraceae_NA_NA_2398	5.28945	2.42329	1.58868	1.52535	0.127173	0.368775	Lachnospiraceae	Firmicutes
Bacteria_Firmicutes_Clostridia_Lachnospirales_Lachnospiraceae_Incertae.Sedis_NA_1247	6.68604	0.925466	0.607145	1.52429	0.127435	0.368939	Lachnospiraceae	Firmicutes
Bacteria_Bacteroidota_Bacteroidia_Bacteroidales_Dysgonomonadaceae_NA_NA_425	6.64896	-0.933778	0.613139	-1.52295	0.127772	0.369108	Dysgonomonadaceae	Bacteroidota
Bacteria_Firmicutes_Clostridia_Christensenellales_Christensenellaceae_Christensenellaceae.R.7.group_NA_1126	5.77543	-0.833853	0.547895	-1.52192	0.128029	0.369108	Christensenellaceae	Firmicutes
Bacteria_Firmicutes_Bacilli_RF39_NA_NA_NA_2152	1.56611	1.37177	0.901164	1.52222	0.127954	0.369108	NA	Firmicutes
Bacteria_Firmicutes_Clostridia_Christensenellales_Christensenellaceae_Christensenellaceae.R.7.group_NA_879	10.3295	-0.908392	0.597758	-1.51967	0.128595	0.36971	Christensenellaceae	Firmicutes
Bacteria_Firmicutes_Clostridia_NA_NA_NA_NA_1361	5.6753	0.499763	0.328738	1.52025	0.128449	0.36971	NA	Firmicutes
Bacteria_Firmicutes_Clostridia_Oscillospirales_Ruminococcaceae_Incertae.Sedis_NA_337	11.9731	-1.59906	1.05316	-1.51835	0.128927	0.369961	Ruminococcaceae	Firmicutes
Bacteria_Planctomycetota_vadinHA49_NA_NA_NA_NA_969	9.18587	0.597588	0.393694	1.5179	0.12904	0.369961	NA	Planctomycetota
Bacteria_Campylobacterota_Campylobacteria_Campylobacterales_Sulfurospirillaceae_Sulfurospirillum_NA_936	3.35671	-1.37174	0.904652	-1.51632	0.129438	0.37059	Sulfurospirillaceae	Campylobacterota
Bacteria_Bacteroidota_Bacteroidia_Bacteroidales_Dysgonomonadaceae_Dysgonomonas_NA_1380	2.74748	1.4508	0.961232	1.50931	0.131219	0.375171	Dysgonomonadaceae	Bacteroidota
Bacteria_Firmicutes_Clostridia_NA_NA_NA_NA_1273	3.74233	0.750328	0.497436	1.50839	0.131454	0.375324	NA	Firmicutes
Bacteria_Bacteroidota_Bacteroidia_Bacteroidales_Dysgonomonadaceae_NA_NA_37	105.118	1.0079	0.669988	1.50435	0.132491	0.376653	Dysgonomonadaceae	Bacteroidota
Bacteria_Bacteroidota_Bacteroidia_Bacteroidales_COB.P4.1.termite.group_NA_NA_253	19.0948	0.76366	0.50784	1.50374	0.132647	0.376653	COB.P4.1.termite.group	Bacteroidota
Bacteria_Firmicutes_Clostridia_Oscillospirales_Ruminococcaceae_Candidatus.Soleaferrea_NA_1008	3.93188	-1.03648	0.688709	-1.50496	0.132335	0.376653	Ruminococcaceae	Firmicutes
Bacteria_Firmicutes_Clostridia_Oscillospirales_Ruminococcaceae_Candidatus.Soleaferrea_NA_2791	1.35763	-1.01364	0.673602	-1.5048	0.132375	0.376653	Ruminococcaceae	Firmicutes
Bacteria_Bacteroidota_Bacteroidia_Bacteroidales_Rikenellaceae_Alistipes_NA_482	16.6312	0.810463	0.539531	1.50216	0.133055	0.376777	Rikenellaceae	Bacteroidota
Bacteria_Bacteroidota_Bacteroidia_Bacteroidales_Rs.E47.termite.group_NA_NA_664	6.21275	-0.986895	0.656831	-1.50251	0.132966	0.376777	Rs.E47.termite.group	Bacteroidota
Bacteria_Bacteroidota_Bacteroidia_Bacteroidales_Marinifilaceae_Odoribacter_NA_16	155.362	-0.750478	0.500725	-1.49878	0.13393	0.377274	Marinifilaceae	Bacteroidota
Bacteria_Desulfobacterota_Desulfovibrionia_Desulfovibrionales_Desulfovibrionaceae_Desulfovibrio_NA_109	83.8594	-0.80312	0.535783	-1.49896	0.133883	0.377274	Desulfovibrionaceae	Desulfobacterota
Bacteria_Firmicutes_Bacilli_Erysipelotrichales_Erysipelatoclostridiaceae_Erysipelatoclostridium_NA_1092	4.41997	0.918259	0.61224	1.49983	0.133657	0.377274	Erysipelatoclostridiaceae	Firmicutes
Bacteria_Firmicutes_Clostridia_Oscillospirales_Ruminococcaceae_Candidatus.Soleaferrea_NA_1832	2.00819	0.618329	0.412586	1.49867	0.13396	0.377274	Ruminococcaceae	Firmicutes
Bacteria_Bacteroidota_Bacteroidia_Bacteroidales_Rikenellaceae_Alistipes_NA_458	11.1308	0.614203	0.410443	1.49644	0.134539	0.377876	Rikenellaceae	Bacteroidota
Bacteria_Bacteroidota_Bacteroidia_Bacteroidales_PeH15_NA_NA_2708	8.80697	1.59526	1.06585	1.4967	0.13447	0.377876	PeH15	Bacteroidota
Bacteria_Firmicutes_Bacilli_RF39_NA_NA_NA_1815	2.63306	-1.26314	0.845231	-1.49443	0.135063	0.378835	NA	Firmicutes
Bacteria_Firmicutes_Clostridia_Oscillospirales_Oscillospiraceae_Colidextribacter_NA_177	47.0249	0.814595	0.545438	1.49347	0.135315	0.379028	Oscillospiraceae	Firmicutes
Bacteria_Firmicutes_Bacilli_Lactobacillales_Lactobacillaceae_Paralactobacillus_NA_11	240.419	1.2096	0.811548	1.49048	0.136098	0.380192	Lactobacillaceae	Firmicutes
Bacteria_Firmicutes_Clostridia_Oscillospirales_UCG.010_NA_NA_350	16.1334	1.04186	0.698939	1.49063	0.136058	0.380192	UCG.010	Firmicutes
Bacteria_Bacteroidota_Bacteroidia_Bacteroidales_Bacteroidaceae_Bacteroides_NA_2697	25.7824	-1.26011	0.84617	-1.48919	0.136437	0.380626	Bacteroidaceae	Bacteroidota
Bacteria_Elusimicrobiota_Endomicrobia_Endomicrobiales_Endomicrobiaceae_Endomicrobium_NA_282	28.4899	-0.901106	0.605424	-1.48839	0.136648	0.380702	Endomicrobiaceae	Elusimicrobiota
Bacteria_Firmicutes_Clostridia_Oscillospirales_NA_NA_NA_573	26.3147	-0.462896	0.311373	-1.48663	0.137113	0.380972	NA	Firmicutes
Bacteria_Planctomycetota_vadinHA49_NA_NA_NA_NA_2129	1.10074	1.03181	0.694058	1.48663	0.137112	0.380972	NA	Planctomycetota
Bacteria_Firmicutes_Clostridia_Peptostreptococcales.Tissierellales_Anaerovoracaceae_NA_NA_344	17.2604	0.771559	0.519464	1.4853	0.137465	0.381438	Anaerovoracaceae	Firmicutes
Bacteria_Rs.K70.termite.group_NA_NA_NA_NA_NA_582	10.285	0.725551	0.48954	1.48211	0.138312	0.38225	NA	Rs.K70.termite.group
Bacteria_Firmicutes_Clostridia_Oscillospirales_Ruminococcaceae_Candidatus.Soleaferrea_NA_723	9.41467	-0.419654	0.283064	-1.48254	0.138196	0.38225	Ruminococcaceae	Firmicutes
Bacteria_Bacteroidota_Bacteroidia_Bacteroidales_Rikenellaceae_Alistipes_NA_1721	4.31059	1.14641	0.773248	1.48259	0.138183	0.38225	Rikenellaceae	Bacteroidota
Bacteria_Firmicutes_Clostridia_Lachnospirales_Lachnospiraceae_Tyzzerella_NA_869	5.00606	-0.582516	0.393359	-1.48088	0.13864	0.382645	Lachnospiraceae	Firmicutes
Bacteria_Firmicutes_Clostridia_Oscillospirales_Ruminococcaceae_NA_NA_1785	1.62124	0.692423	0.46791	1.47982	0.138921	0.382912	Ruminococcaceae	Firmicutes
Bacteria_Desulfobacterota_Desulfovibrionia_Desulfovibrionales_Desulfovibrionaceae_Desulfovibrio_NA_1155	3.48264	0.772965	0.524322	1.47422	0.140423	0.385511	Desulfovibrionaceae	Desulfobacterota
Bacteria_Planctomycetota_vadinHA49_NA_NA_NA_NA_1354	4.68533	0.556957	0.377718	1.47453	0.140338	0.385511	NA	Planctomycetota
Bacteria_Firmicutes_Clostridia_Oscillospirales_Ruminococcaceae_NA_NA_1608	2.25692	1.22135	0.82797	1.47511	0.140183	0.385511	Ruminococcaceae	Firmicutes
Bacteria_Firmicutes_Clostridia_Oscillospirales_Ruminococcaceae_NA_NA_1357	2.98087	0.628369	0.427534	1.46975	0.141629	0.388307	Ruminococcaceae	Firmicutes
Bacteria_Firmicutes_Clostridia_Oscillospirales_Ruminococcaceae_NA_NA_47	105.175	0.767769	0.523122	1.46767	0.142195	0.389343	Ruminococcaceae	Firmicutes
Bacteria_Firmicutes_Clostridia_Oscillospirales_Ruminococcaceae_NA_NA_655	10.7082	-0.564607	0.385042	-1.46635	0.142552	0.389806	Ruminococcaceae	Firmicutes
Bacteria_Firmicutes_Clostridia_Oscillospirales_Ruminococcaceae_NA_NA_1013	7.71573	-0.528345	0.360522	-1.4655	0.142785	0.389927	Ruminococcaceae	Firmicutes
Bacteria_Firmicutes_Clostridia_Oscillospirales_Oscillospiraceae_NA_NA_709	12.5421	0.604053	0.412412	1.46468	0.143007	0.39002	Oscillospiraceae	Firmicutes
Bacteria_Firmicutes_Clostridia_Christensenellales_Christensenellaceae_Christensenellaceae.R.7.group_NA_2482	5.0909	-1.34748	0.921017	-1.46304	0.143457	0.390731	Christensenellaceae	Firmicutes
Bacteria_Firmicutes_Clostridia_Lachnospirales_Lachnospiraceae_Tyzzerella_NA_620	15.9026	-0.754342	0.516268	-1.46114	0.143976	0.39163	Lachnospiraceae	Firmicutes
Bacteria_Rs.K70.termite.group_NA_NA_NA_NA_NA_562	9.07873	0.921278	0.631519	1.45883	0.144613	0.392846	NA	Rs.K70.termite.group
Bacteria_Firmicutes_Clostridia_Lachnospirales_Lachnospiraceae_Tyzzerella_NA_529	6.58082	-1.16718	0.801229	-1.45673	0.14519	0.393898	Lachnospiraceae	Firmicutes
Bacteria_Firmicutes_Clostridia_Oscillospirales_Ruminococcaceae_NA_NA_1758	1.51037	1.37144	0.943521	1.45354	0.146075	0.395261	Ruminococcaceae	Firmicutes
Bacteria_Firmicutes_Clostridia_Peptococcales_Peptococcaceae_NA_NA_2095	4.64585	0.738307	0.507766	1.45403	0.145938	0.395261	Peptococcaceae	Firmicutes
Bacteria_Firmicutes_Clostridia_Christensenellales_Christensenellaceae_Christensenellaceae.R.7.group_NA_2761	2.68306	1.11688	0.768894	1.45257	0.146342	0.395467	Christensenellaceae	Firmicutes
Bacteria_Proteobacteria_Alphaproteobacteria_Rhodospirillales_NA_NA_NA_1355	2.25826	1.0385	0.715922	1.45057	0.146899	0.396454	NA	Proteobacteria
Bacteria_Desulfobacterota_Desulfovibrionia_Desulfovibrionales_Desulfovibrionaceae_Desulfovibrio_NA_615	8.95188	-0.773858	0.536143	-1.44338	0.148913	0.400846	Desulfovibrionaceae	Desulfobacterota
Bacteria_Firmicutes_Clostridia_Peptococcales_Peptococcaceae_NA_NA_2469	1.50852	0.952426	0.659646	1.44384	0.148783	0.400846	Peptococcaceae	Firmicutes
Bacteria_Firmicutes_Bacilli_RF39_NA_NA_NA_1172	3.67457	0.863383	0.598926	1.44155	0.149429	0.40119	NA	Firmicutes
Bacteria_Firmicutes_Clostridia_Oscillospirales_Hungateiclostridiaceae_NA_NA_2346	1.16487	-0.859984	0.596494	-1.44173	0.149378	0.40119	Hungateiclostridiaceae	Firmicutes
Bacteria_Desulfobacterota_Desulfovibrionia_Desulfovibrionales_Desulfovibrionaceae_Desulfovibrio_NA_443	16.1004	-0.597756	0.414919	-1.44066	0.149681	0.401348	Desulfovibrionaceae	Desulfobacterota
Bacteria_Firmicutes_Bacilli_RF39_NA_NA_NA_1710	1.74602	1.94498	1.35163	1.43898	0.150155	0.402097	NA	Firmicutes
Bacteria_Firmicutes_Bacilli_RF39_NA_NA_NA_1281	1.51281	1.28079	0.891268	1.43704	0.150706	0.40305	NA	Firmicutes
Bacteria_Firmicutes_Clostridia_Christensenellales_Christensenellaceae_Christensenellaceae.R.7.group_NA_1042	3.84118	0.706706	0.492488	1.43497	0.151295	0.404105	Christensenellaceae	Firmicutes
Bacteria_Spirochaetota_Spirochaetia_Spirochaetales_Spirochaetaceae_Sediminispirochaeta_NA_451	15.7654	-0.779113	0.543998	-1.4322	0.152087	0.405084	Spirochaetaceae	Spirochaetota
Bacteria_Firmicutes_Clostridia_Christensenellales_Christensenellaceae_Christensenellaceae.R.7.group_NA_469	17.8925	-0.609301	0.425598	-1.43163	0.152249	0.405084	Christensenellaceae	Firmicutes
Bacteria_Firmicutes_Clostridia_NA_NA_NA_NA_687	13.7158	0.288829	0.201683	1.43209	0.152117	0.405084	NA	Firmicutes
Bacteria_Firmicutes_Clostridia_NA_NA_NA_NA_1405	2.79804	0.761254	0.532014	1.43089	0.152461	0.405129	NA	Firmicutes
Bacteria_Bacteroidota_Bacteroidia_Bacteroidales_Rikenellaceae_Alistipes_NA_915	7.93839	0.961552	0.672413	1.43	0.152717	0.405287	Rikenellaceae	Bacteroidota
Bacteria_Spirochaetota_Spirochaetia_Spirochaetales_Spirochaetaceae_Sediminispirochaeta_NA_247	27.6699	-0.639402	0.447663	-1.42831	0.153203	0.406056	Spirochaetaceae	Spirochaetota
Bacteria_Firmicutes_Bacilli_RF39_NA_NA_NA_1634	4.44338	0.722987	0.506449	1.42756	0.153418	0.406107	NA	Firmicutes
Bacteria_Firmicutes_Clostridia_Lachnospirales_Lachnospiraceae_NA_NA_2609	1.7327	4.15748	2.91463	1.42642	0.153748	0.40646	Lachnospiraceae	Firmicutes
Bacteria_Bacteroidota_Bacteroidia_Bacteroidales_Dysgonomonadaceae_Dysgonomonas_NA_1003	7.9935	0.777841	0.546698	1.4228	0.154795	0.408705	Dysgonomonadaceae	Bacteroidota
Bacteria_Firmicutes_Clostridia_Oscillospirales_UCG.010_NA_NA_931	3.40402	1.46253	1.02895	1.42138	0.155207	0.409273	UCG.010	Firmicutes
Bacteria_Desulfobacterota_Desulfovibrionia_Desulfovibrionales_Desulfovibrionaceae_Desulfovibrio_NA_259	28.0738	1.16844	0.823982	1.41805	0.156177	0.410923	Desulfovibrionaceae	Desulfobacterota
Bacteria_Planctomycetota_vadinHA49_NA_NA_NA_NA_1799	7.35885	0.682012	0.481014	1.41786	0.15623	0.410923	NA	Planctomycetota
Bacteria_Bacteroidota_Bacteroidia_Bacteroidales_Bacteroidaceae_Bacteroides_uniformis_1176	2.56835	-0.91436	0.646021	-1.41537	0.156959	0.411795	Bacteroidaceae	Bacteroidota
Bacteria_Bacteroidota_Bacteroidia_Bacteroidales_Rikenellaceae_Alistipes_NA_1534	9.12762	1.70275	1.20273	1.41574	0.156851	0.411795	Rikenellaceae	Bacteroidota
Bacteria_Bacteroidota_Bacteroidia_Bacteroidales_Rikenellaceae_Alistipes_NA_442	20.2535	0.602668	0.427698	1.4091	0.158807	0.416113	Rikenellaceae	Bacteroidota
Bacteria_Planctomycetota_vadinHA49_NA_NA_NA_NA_1506	8.39783	0.620494	0.441315	1.40601	0.159721	0.417981	NA	Planctomycetota
Bacteria_Firmicutes_Negativicutes_Acidaminococcales_Acidaminococcaceae_NA_NA_1988	1.15254	-1.53116	1.09206	-1.40208	0.16089	0.420509	Acidaminococcaceae	Firmicutes
Bacteria_Rs.K70.termite.group_NA_NA_NA_NA_NA_209	29.3698	0.578829	0.413217	1.40079	0.161278	0.42099	NA	Rs.K70.termite.group
Bacteria_Firmicutes_Bacilli_RF39_NA_NA_NA_1045	3.95451	-0.908121	0.64919	-1.39885	0.161857	0.421963	NA	Firmicutes
Bacteria_Firmicutes_Clostridia_Oscillospirales_Oscillospiraceae_NA_NA_1408	5.96241	0.935587	0.669145	1.39818	0.162058	0.421963	Oscillospiraceae	Firmicutes
Bacteria_Firmicutes_Clostridia_Oscillospirales_Ruminococcaceae_NA_NA_1802	2.16298	0.690389	0.494322	1.39664	0.162522	0.42264	Ruminococcaceae	Firmicutes
Bacteria_Actinobacteriota_Actinobacteria_Actinomycetales_Actinomycetaceae_Actinomyces_NA_1881	2.88469	0.802177	0.575172	1.39467	0.163114	0.423646	Actinomycetaceae	Actinobacteriota
Bacteria_Proteobacteria_Alphaproteobacteria_Rhodospirillales_NA_NA_NA_1885	1.38548	-1.78611	1.28168	-1.39357	0.163447	0.423978	NA	Proteobacteria
Bacteria_Firmicutes_Clostridia_Oscillospirales_Oscillospiraceae_NA_NA_297	21.9672	0.563325	0.404484	1.3927	0.16371	0.424129	Oscillospiraceae	Firmicutes
Bacteria_Firmicutes_Clostridia_Lachnospirales_Lachnospiraceae_NA_NA_1604	2.84608	-1.84031	1.32431	-1.38964	0.164639	0.426005	Lachnospiraceae	Firmicutes
Bacteria_Bacteroidota_Bacteroidia_Bacteroidales_Rikenellaceae_Alistipes_NA_1005	2.25628	-1.68187	1.21464	-1.38467	0.166153	0.429383	Rikenellaceae	Bacteroidota
Bacteria_Firmicutes_Clostridia_Oscillospirales_Ruminococcaceae_NA_NA_778	3.06627	1.33661	0.966096	1.38351	0.166507	0.429763	Ruminococcaceae	Firmicutes
Bacteria_Proteobacteria_Alphaproteobacteria_Rhizobiales_Rhizobiaceae_Pseudaminobacter_NA_1296	1.50853	1.54744	1.12075	1.38071	0.167367	0.430067	Rhizobiaceae	Proteobacteria
Bacteria_Firmicutes_NA_NA_NA_NA_NA_1965	1.19755	0.738394	0.534904	1.38042	0.167456	0.430067	NA	Firmicutes
Bacteria_Firmicutes_Clostridia_Oscillospirales_Ruminococcaceae_NA_NA_2769	2.38534	1.60391	1.1607	1.38185	0.167018	0.430067	Ruminococcaceae	Firmicutes
Bacteria_Firmicutes_Clostridia_Christensenellales_Christensenellaceae_Christensenellaceae.R.7.group_NA_2814	1.0117	1.35457	0.980953	1.38087	0.167318	0.430067	Christensenellaceae	Firmicutes
Bacteria_Firmicutes_Clostridia_Oscillospirales_.Eubacterium..coprostanoligenes.group_NA_NA_246	33.161	0.851244	0.617628	1.37825	0.168127	0.431255	.Eubacterium..coprostanoligenes.group	Firmicutes
Bacteria_Bacteroidota_Bacteroidia_Bacteroidales_Rikenellaceae_Alistipes_putredinis_1822	1.05527	-0.953664	0.692586	-1.37696	0.168524	0.431739	Rikenellaceae	Bacteroidota
Bacteria_Bacteroidota_Bacteroidia_Bacteroidales_COB.P4.1.termite.group_NA_NA_518	2.33618	2.12076	1.5416	1.37569	0.168918	0.432214	COB.P4.1.termite.group	Bacteroidota
Bacteria_Bacteroidota_Bacteroidia_Bacteroidales_Rikenellaceae_Alistipes_NA_1570	9.33039	0.992809	0.722449	1.37423	0.169372	0.432838	Rikenellaceae	Bacteroidota
Bacteria_Bacteroidota_Bacteroidia_Bacteroidales_M2PB4.65.termite.group_NA_NA_410	12.8432	-0.65086	0.474651	-1.37124	0.1703	0.434675	M2PB4.65.termite.group	Bacteroidota
Bacteria_Firmicutes_Clostridia_Oscillospirales_Butyricicoccaceae_UCG.009_NA_290	29.5291	0.833926	0.608884	1.3696	0.170812	0.435261	Butyricicoccaceae	Firmicutes
Bacteria_Firmicutes_Negativicutes_Acidaminococcales_Acidaminococcaceae_NA_NA_1339	1.2289	-1.08287	0.791679	-1.36781	0.171371	0.435261	Acidaminococcaceae	Firmicutes
Bacteria_Bacteroidota_Bacteroidia_Bacteroidales_Rikenellaceae_Alistipes_NA_1434	2.99083	0.688635	0.503306	1.36822	0.171242	0.435261	Rikenellaceae	Bacteroidota
Bacteria_Firmicutes_Clostridia_Oscillospirales_Ruminococcaceae_NA_NA_2698	10.6278	0.924244	0.67538	1.36848	0.171162	0.435261	Ruminococcaceae	Firmicutes
Bacteria_Firmicutes_Clostridia_Oscillospirales_Ruminococcaceae_Candidatus.Soleaferrea_NA_1206	4.72794	0.421749	0.308565	1.36681	0.171686	0.435528	Ruminococcaceae	Firmicutes
Bacteria_Firmicutes_Clostridia_Oscillospirales_Ruminococcaceae_Candidatus.Soleaferrea_NA_818	5.0338	-0.524451	0.384328	-1.36459	0.172381	0.436289	Ruminococcaceae	Firmicutes
Bacteria_Bacteroidota_Bacteroidia_Bacteroidales_NA_NA_NA_1311	3.75093	-1.40034	1.02626	-1.36451	0.172408	0.436289	NA	Bacteroidota
Bacteria_Synergistota_Synergistia_Synergistales_Synergistaceae_Fretibacterium_NA_945	5.92706	0.898374	0.6594	1.36241	0.173068	0.437425	Synergistaceae	Synergistota
Bacteria_Firmicutes_Clostridia_Clostridia.vadinBB60.group_NA_NA_NA_1587	3.33448	0.832927	0.612964	1.35885	0.174193	0.439732	NA	Firmicutes
Bacteria_Bacteroidota_Bacteroidia_Bacteroidales_Tannerellaceae_Parabacteroides_NA_107	47.8839	0.489981	0.361224	1.35645	0.174957	0.440331	Tannerellaceae	Bacteroidota
Bacteria_Firmicutes_Clostridia_Peptostreptococcales.Tissierellales_Anaerovoracaceae_NA_NA_358	16.6978	0.665918	0.491055	1.35609	0.175069	0.440331	Anaerovoracaceae	Firmicutes
Bacteria_Desulfobacterota_Desulfovibrionia_Desulfovibrionales_Desulfovibrionaceae_Desulfovibrio_NA_1251	5.94447	1.27744	0.941906	1.35623	0.175026	0.440331	Desulfovibrionaceae	Desulfobacterota
Bacteria_Firmicutes_Clostridia_Clostridia.UCG.014_NA_NA_NA_1805	1.72945	1.13332	0.836197	1.35533	0.175313	0.440409	NA	Firmicutes
Bacteria_Firmicutes_Clostridia_Lachnospirales_Lachnospiraceae_Tyzzerella_NA_1701	3.86574	-0.630252	0.466492	-1.35105	0.17668	0.443307	Lachnospiraceae	Firmicutes
Bacteria_Desulfobacterota_Desulfovibrionia_Desulfovibrionales_Desulfovibrionaceae_Desulfovibrio_NA_1150	8.21518	0.513246	0.380945	1.3473	0.177885	0.445788	Desulfovibrionaceae	Desulfobacterota
Bacteria_Desulfobacterota_Desulfovibrionia_Desulfovibrionales_Desulfovibrionaceae_Desulfovibrio_NA_347	18.147	0.762562	0.566577	1.34591	0.178331	0.446368	Desulfovibrionaceae	Desulfobacterota
Bacteria_Firmicutes_Clostridia_Christensenellales_Christensenellaceae_Christensenellaceae.R.7.group_NA_1055	5.16049	0.460081	0.342303	1.34408	0.178924	0.44677	Christensenellaceae	Firmicutes
Bacteria_Firmicutes_Clostridia_NA_NA_NA_NA_2355	0.991915	1.21039	0.900234	1.34453	0.178777	0.44677	NA	Firmicutes
Bacteria_Firmicutes_Clostridia_Lachnospirales_Lachnospiraceae_NA_NA_950	3.66727	-0.856032	0.637899	-1.34196	0.17961	0.447944	Lachnospiraceae	Firmicutes
Bacteria_Proteobacteria_Gammaproteobacteria_Burkholderiales_Sutterellaceae_Parasutterella_excrementihominis_611	5.8694	-0.894247	0.667035	-1.34063	0.18004	0.448476	Sutterellaceae	Proteobacteria
Bacteria_Bacteroidota_Bacteroidia_Bacteroidales_Rikenellaceae_Rikenellaceae.RC9.gut.group_NA_513	12.5965	-0.671309	0.501324	-1.33907	0.180548	0.449179	Rikenellaceae	Bacteroidota
Bacteria_Firmicutes_Clostridia_Christensenellales_Christensenellaceae_Christensenellaceae.R.7.group_NA_926	6.683	-0.562502	0.42027	-1.33843	0.180757	0.449179	Christensenellaceae	Firmicutes
Bacteria_Firmicutes_Bacilli_RF39_NA_NA_NA_999	4.15555	0.710219	0.531441	1.3364	0.181418	0.450281	NA	Firmicutes
Bacteria_Desulfobacterota_Desulfovibrionia_Desulfovibrionales_Desulfovibrionaceae_NA_NA_916	3.57864	0.650542	0.487511	1.33442	0.182068	0.451354	Desulfovibrionaceae	Desulfobacterota
Bacteria_Firmicutes_Clostridia_Clostridia.UCG.014_NA_NA_NA_1413	2.45436	-0.761938	0.571375	-1.33352	0.182362	0.451542	NA	Firmicutes
Bacteria_Firmicutes_Clostridia_Christensenellales_Christensenellaceae_Christensenellaceae.R.7.group_NA_1352	10.9214	0.881084	0.661273	1.33241	0.182727	0.451904	Christensenellaceae	Firmicutes
Bacteria_Firmicutes_Clostridia_Christensenellales_Christensenellaceae_Christensenellaceae.R.7.group_NA_2727	4.28059	0.960117	0.721846	1.33009	0.18349	0.45325	Christensenellaceae	Firmicutes
Bacteria_Bacteroidota_Bacteroidia_Bacteroidales_Dysgonomonadaceae_Dysgonomonas_NA_2723	4.74018	-1.36944	1.03245	-1.32639	0.184709	0.455719	Dysgonomonadaceae	Bacteroidota
Bacteria_Bacteroidota_Bacteroidia_Bacteroidales_Tannerellaceae_NA_NA_175	16.1827	0.76353	0.576239	1.32502	0.185163	0.456295	Tannerellaceae	Bacteroidota
Bacteria_Firmicutes_Clostridia_Oscillospirales_Ruminococcaceae_NA_NA_993	6.16363	0.380519	0.287821	1.32207	0.186146	0.458173	Ruminococcaceae	Firmicutes
Bacteria_Firmicutes_Clostridia_Lachnospirales_Lachnospiraceae_Incertae.Sedis_NA_235	31.4316	-0.621966	0.470934	-1.32071	0.186599	0.458419	Lachnospiraceae	Firmicutes
Bacteria_Firmicutes_Clostridia_Peptococcales_Peptococcaceae_NA_NA_1573	2.09211	0.674784	0.511032	1.32044	0.18669	0.458419	Peptococcaceae	Firmicutes
Bacteria_Desulfobacterota_Desulfovibrionia_Desulfovibrionales_Desulfovibrionaceae_Desulfovibrio_NA_734	6.77247	-0.565292	0.429397	-1.31648	0.188013	0.461123	Desulfovibrionaceae	Desulfobacterota
Bacteria_Bacteroidota_Bacteroidia_Flavobacteriales_NA_NA_NA_242	7.0246	0.994283	0.757179	1.31314	0.189136	0.461687	NA	Bacteroidota
Bacteria_Firmicutes_Bacilli_Erysipelotrichales_Erysipelatoclostridiaceae_Erysipelatoclostridium_NA_1274	5.09569	-0.916028	0.697095	-1.31407	0.188824	0.461687	Erysipelatoclostridiaceae	Firmicutes
Bacteria_Desulfobacterota_Desulfovibrionia_Desulfovibrionales_Desulfovibrionaceae_Desulfovibrio_NA_1295	2.90974	-0.656415	0.499836	-1.31326	0.189095	0.461687	Desulfovibrionaceae	Desulfobacterota
Bacteria_Planctomycetota_vadinHA49_NA_NA_NA_NA_1409	4.91543	0.864716	0.658084	1.31399	0.188849	0.461687	NA	Planctomycetota
Bacteria_Firmicutes_Clostridia_Oscillospirales_Oscillospiraceae_Colidextribacter_NA_569	11.3431	0.545736	0.416982	1.30877	0.190611	0.464194	Oscillospiraceae	Firmicutes
Bacteria_Firmicutes_Clostridia_Oscillospirales_Oscillospiraceae_Colidextribacter_NA_2225	2.32706	0.510867	0.390193	1.30927	0.190443	0.464194	Oscillospiraceae	Firmicutes
Bacteria_Planctomycetota_vadinHA49_NA_NA_NA_NA_2747	2.77453	0.636171	0.487019	1.30626	0.191466	0.465728	NA	Planctomycetota
Bacteria_Firmicutes_Clostridia_Christensenellales_Christensenellaceae_Christensenellaceae.R.7.group_NA_2128	1.011	0.83711	0.641291	1.30535	0.191773	0.465928	Christensenellaceae	Firmicutes
Bacteria_Firmicutes_Clostridia_Oscillospirales_Oscillospiraceae_Papillibacter_NA_1803	1.755	-0.541599	0.415772	-1.30263	0.1927	0.467631	Oscillospiraceae	Firmicutes
Bacteria_Firmicutes_Clostridia_Christensenellales_Christensenellaceae_Christensenellaceae.R.7.group_NA_641	14.8941	0.618917	0.475779	1.30085	0.19331	0.468561	Christensenellaceae	Firmicutes
Bacteria_Desulfobacterota_Desulfovibrionia_Desulfovibrionales_Desulfovibrionaceae_NA_NA_296	20.6477	-0.463214	0.356419	-1.29964	0.193726	0.469021	Desulfovibrionaceae	Desulfobacterota
Bacteria_Firmicutes_Bacilli_RF39_NA_NA_NA_1725	1.5142	0.934185	0.720068	1.29736	0.194508	0.470365	NA	Firmicutes
Bacteria_Bacteroidota_Bacteroidia_Bacteroidales_Bacteroidaceae_Bacteroides_vulgatus_460	9.33759	-0.667645	0.515888	-1.29416	0.195609	0.472473	Bacteroidaceae	Bacteroidota
Bacteria_Verrucomicrobiota_Verrucomicrobiae_LD1.PB3_NA_NA_NA_211	33.6795	0.736647	0.570041	1.29227	0.196264	0.47299	NA	Verrucomicrobiota
Bacteria_Firmicutes_Bacilli_RF39_NA_NA_NA_1867	2.90433	0.639923	0.49521	1.29222	0.196279	0.47299	NA	Firmicutes
Bacteria_Firmicutes_Clostridia_Lachnospirales_Lachnospiraceae_.Eubacterium..hallii.group_NA_1580	1.53989	-0.902034	0.698785	-1.29086	0.196752	0.473578	Lachnospiraceae	Firmicutes
Bacteria_Firmicutes_Clostridia_Clostridia.UCG.014_NA_NA_NA_412	8.29555	-0.744432	0.578356	-1.28715	0.198041	0.476127	NA	Firmicutes
Bacteria_Firmicutes_Clostridia_Christensenellales_Christensenellaceae_Christensenellaceae.R.7.group_NA_1306	4.59746	0.529757	0.413499	1.28116	0.200139	0.480054	Christensenellaceae	Firmicutes
Bacteria_Firmicutes_Clostridia_Peptococcales_Peptococcaceae_NA_NA_1668	1.96386	-0.543953	0.424381	-1.28176	0.199928	0.480054	Peptococcaceae	Firmicutes
Bacteria_Bacteroidota_Bacteroidia_Bacteroidales_Dysgonomonadaceae_Candidatus.Symbiothrix_NA_489	6.95636	-1.36972	1.07009	-1.28	0.200544	0.480471	Dysgonomonadaceae	Bacteroidota
Bacteria_Planctomycetota_Planctomycetes_Pirellulales_Pirellulaceae_Termite.planctomycete.cluster_NA_2766	2.31216	0.758619	0.593234	1.27879	0.200972	0.48094	Pirellulaceae	Planctomycetota
Bacteria_Bacteroidota_Bacteroidia_Bacteroidales_Dysgonomonadaceae_NA_NA_414	10.4059	0.982905	0.769588	1.27718	0.201538	0.481735	Dysgonomonadaceae	Bacteroidota
Bacteria_Spirochaetota_Spirochaetia_Spirochaetales_Spirochaetaceae_Treponema_NA_250	10.5654	0.68094	0.533624	1.27607	0.201932	0.482121	Spirochaetaceae	Spirochaetota
Bacteria_Bacteroidota_Bacteroidia_Bacteroidales_Tannerellaceae_Parabacteroides_NA_36	117.728	-0.636918	0.501138	-1.27094	0.203749	0.485304	Tannerellaceae	Bacteroidota
Bacteria_Firmicutes_Clostridia_Oscillospirales_Ruminococcaceae_NA_NA_428	6.42552	1.31319	1.03374	1.27033	0.203968	0.485304	Ruminococcaceae	Firmicutes
Bacteria_Firmicutes_Clostridia_Peptococcales_Peptococcaceae_NA_NA_927	14.5496	-0.474485	0.373253	-1.27121	0.203653	0.485304	Peptococcaceae	Firmicutes
Bacteria_Proteobacteria_Alphaproteobacteria_Rhodospirillales_NA_NA_NA_1734	1.27915	1.7907	1.41111	1.26899	0.204443	0.485728	NA	Proteobacteria
Bacteria_Firmicutes_Clostridia_Clostridia.UCG.014_NA_NA_NA_2746	3.4162	0.754129	0.5945	1.26851	0.204616	0.485728	NA	Firmicutes
Bacteria_Firmicutes_Clostridia_Oscillospirales_Ruminococcaceae_Subdoligranulum_NA_1601	1.46525	-1.02742	0.811615	-1.26589	0.205552	0.487392	Ruminococcaceae	Firmicutes
Bacteria_Desulfobacterota_Desulfovibrionia_Desulfovibrionales_Desulfovibrionaceae_Desulfovibrio_NA_300	16.9854	-0.986535	0.780846	-1.26342	0.206439	0.488934	Desulfovibrionaceae	Desulfobacterota
Bacteria_Firmicutes_Clostridia_Peptostreptococcales.Tissierellales_Anaerovoracaceae_.Eubacterium..brachy.group_NA_488	12.9221	0.91219	0.722631	1.26232	0.206834	0.489311	Anaerovoracaceae	Firmicutes
Bacteria_Desulfobacterota_Desulfovibrionia_Desulfovibrionales_Desulfovibrionaceae_Desulfovibrio_NA_229	17.6985	-1.01252	0.807003	-1.25466	0.209602	0.494975	Desulfovibrionaceae	Desulfobacterota
Bacteria_Proteobacteria_Alphaproteobacteria_Rhodospirillales_NA_NA_NA_1319	2.57736	0.927731	0.739598	1.25437	0.209707	0.494975	NA	Proteobacteria
Bacteria_Firmicutes_Clostridia_Christensenellales_Christensenellaceae_Christensenellaceae.R.7.group_NA_294	33.7249	0.358977	0.286395	1.25343	0.210049	0.495218	Christensenellaceae	Firmicutes
Bacteria_Firmicutes_Bacilli_Erysipelotrichales_Erysipelotrichaceae_Breznakia_NA_597	16.4742	0.440264	0.352274	1.24978	0.211381	0.495537	Erysipelotrichaceae	Firmicutes
Bacteria_Firmicutes_Clostridia_Christensenellales_Christensenellaceae_NA_NA_1142	3.80446	0.670608	0.536175	1.25073	0.211035	0.495537	Christensenellaceae	Firmicutes
Bacteria_Bacteroidota_Bacteroidia_Bacteroidales_Dysgonomonadaceae_Dysgonomonas_NA_1298	2.11261	-1.51482	1.21056	-1.25134	0.210809	0.495537	Dysgonomonadaceae	Bacteroidota
Bacteria_Firmicutes_Clostridia_Lachnospirales_Lachnospiraceae_NA_NA_2048	3.78137	-0.666573	0.533299	-1.2499	0.211335	0.495537	Lachnospiraceae	Firmicutes
Bacteria_Desulfobacterota_Desulfarculia_Desulfarculales_NA_NA_NA_2800	1.10595	0.846283	0.675882	1.25212	0.210527	0.495537	NA	Desulfobacterota
Bacteria_Firmicutes_Negativicutes_Acidaminococcales_Acidaminococcaceae_Phascolarctobacterium_faecium_449	11.9117	0.80202	0.642089	1.24908	0.211636	0.495573	Acidaminococcaceae	Firmicutes
Bacteria_Planctomycetota_vadinHA49_NA_NA_NA_NA_1929	2.43461	0.935786	0.750739	1.24649	0.212586	0.497235	NA	Planctomycetota
Bacteria_Firmicutes_Clostridia_NA_NA_NA_NA_1433	4.1706	0.448523	0.360211	1.24517	0.213069	0.497599	NA	Firmicutes
Bacteria_Spirochaetota_Brachyspirae_Brachyspirales_Brachyspiraceae_Brachyspira_NA_2783	1.6484	2.39991	1.92802	1.24475	0.213223	0.497599	Brachyspiraceae	Spirochaetota
Bacteria_Firmicutes_Clostridia_Oscillospirales_Ruminococcaceae_Candidatus.Soleaferrea_NA_699	11.8123	0.499436	0.402145	1.24193	0.214263	0.499465	Ruminococcaceae	Firmicutes
Bacteria_Desulfobacterota_Desulfovibrionia_Desulfovibrionales_Desulfovibrionaceae_NA_NA_238	23.7929	-0.522397	0.421889	-1.23824	0.215629	0.501173	Desulfovibrionaceae	Desulfobacterota
Bacteria_Desulfobacterota_Desulfovibrionia_Desulfovibrionales_Desulfovibrionaceae_NA_NA_619	13.5861	-0.353649	0.285802	-1.23739	0.215942	0.501173	Desulfovibrionaceae	Desulfobacterota
Bacteria_Firmicutes_Clostridia_Oscillospirales_Ruminococcaceae_NA_NA_1205	11.7671	-0.700688	0.565918	-1.23814	0.215663	0.501173	Ruminococcaceae	Firmicutes
Bacteria_Firmicutes_Clostridia_Oscillospirales_Ruminococcaceae_NA_NA_2028	1.6437	0.52719	0.42607	1.23733	0.215964	0.501173	Ruminococcaceae	Firmicutes
Bacteria_Firmicutes_Clostridia_Oscillospirales_Ruminococcaceae_NA_NA_905	6.45388	0.317461	0.257034	1.23509	0.216796	0.502539	Ruminococcaceae	Firmicutes
Bacteria_Bacteroidota_Bacteroidia_Bacteroidales_Rikenellaceae_NA_NA_600	14.7816	-0.96926	0.785366	-1.23415	0.217147	0.502789	Rikenellaceae	Bacteroidota
Bacteria_Firmicutes_Bacilli_Erysipelotrichales_Erysipelotrichaceae_Erysipelothrix_NA_886	4.53869	0.611577	0.496067	1.23285	0.217632	0.503078	Erysipelotrichaceae	Firmicutes
Bacteria_Firmicutes_Clostridia_Christensenellales_Christensenellaceae_Christensenellaceae.R.7.group_NA_1001	5.35894	0.401341	0.32588	1.23156	0.218114	0.503078	Christensenellaceae	Firmicutes
Bacteria_Elusimicrobiota_Elusimicrobia_Elusimicrobiales_Elusimicrobiaceae_Elusimicrobium_NA_1331	2.56794	0.777045	0.631093	1.23127	0.218222	0.503078	Elusimicrobiaceae	Elusimicrobiota
Bacteria_Firmicutes_Clostridia_Oscillospirales_Ruminococcaceae_NA_NA_1618	3.58209	0.495568	0.402504	1.23121	0.218244	0.503078	Ruminococcaceae	Firmicutes
Bacteria_Desulfobacterota_Desulfovibrionia_Desulfovibrionales_Desulfovibrionaceae_Desulfovibrio_NA_906	6.10564	-0.57205	0.465112	-1.22992	0.218728	0.503633	Desulfovibrionaceae	Desulfobacterota
Bacteria_Firmicutes_Clostridia_Oscillospirales_Ruminococcaceae_NA_NA_1318	3.33619	0.430673	0.350586	1.22844	0.219283	0.504351	Ruminococcaceae	Firmicutes
Bacteria_Desulfobacterota_Desulfovibrionia_Desulfovibrionales_Desulfovibrionaceae_Desulfovibrio_NA_580	23.0283	1.04941	0.854994	1.22739	0.219674	0.504691	Desulfovibrionaceae	Desulfobacterota
Bacteria_Bacteroidota_Bacteroidia_Bacteroidales_Dysgonomonadaceae_Dysgonomonas_NA_1321	9.59602	0.697006	0.568945	1.22509	0.220543	0.506125	Dysgonomonadaceae	Bacteroidota
Bacteria_Firmicutes_Syntrophomonadia_Syntrophomonadales_Syntrophomonadaceae_Pelospora_NA_382	15.0763	-0.36822	0.300774	-1.22424	0.220861	0.506292	Syntrophomonadaceae	Firmicutes
Bacteria_Proteobacteria_Alphaproteobacteria_NA_NA_NA_NA_280	14.2257	-0.744556	0.609033	-1.22252	0.221511	0.506845	NA	Proteobacteria
Bacteria_Firmicutes_Clostridia_Peptostreptococcales.Tissierellales_Anaerovoracaceae_NA_NA_546	9.32063	0.484713	0.396556	1.22231	0.221592	0.506845	Anaerovoracaceae	Firmicutes
Bacteria_Firmicutes_Clostridia_Christensenellales_Christensenellaceae_NA_NA_1262	1.86053	1.55293	1.27313	1.21977	0.222551	0.508477	Christensenellaceae	Firmicutes
Bacteria_Firmicutes_Clostridia_Oscillospirales_Butyricicoccaceae_UCG.009_NA_831	6.75155	-0.427481	0.3519	-1.21478	0.224449	0.511122	Butyricicoccaceae	Firmicutes
Bacteria_Firmicutes_NA_NA_NA_NA_NA_1708	4.77138	0.456617	0.375797	1.21506	0.224342	0.511122	NA	Firmicutes
Bacteria_Firmicutes_Clostridia_Oscillospirales_Butyricicoccaceae_UCG.009_NA_1936	3.63562	-0.513094	0.422181	-1.21534	0.224236	0.511122	Butyricicoccaceae	Firmicutes
Bacteria_Firmicutes_Bacilli_Erysipelotrichales_Erysipelatoclostridiaceae_NA_NA_528	6.88868	1.255	1.03532	1.21218	0.225443	0.512259	Erysipelatoclostridiaceae	Firmicutes
Bacteria_Firmicutes_Clostridia_Christensenellales_Christensenellaceae_Christensenellaceae.R.7.group_NA_1246	1.47855	-2.05296	1.69275	-1.21279	0.225208	0.512259	Christensenellaceae	Firmicutes
Bacteria_Desulfobacterota_Desulfovibrionia_Desulfovibrionales_Desulfovibrionaceae_Desulfovibrio_NA_570	15.901	-0.418333	0.345761	-1.20989	0.22632	0.513687	Desulfovibrionaceae	Desulfobacterota
Bacteria_Firmicutes_Bacilli_Erysipelotrichales_Erysipelatoclostridiaceae_Erysipelotrichaceae.UCG.003_bacterium_1513	1.4477	-0.870714	0.720322	-1.20878	0.226746	0.514089	Erysipelatoclostridiaceae	Firmicutes
Bacteria_Firmicutes_Clostridia_Christensenellales_Christensenellaceae_NA_NA_1491	3.31663	0.504712	0.417859	1.20785	0.227104	0.514338	Christensenellaceae	Firmicutes
Bacteria_Firmicutes_Bacilli_Acholeplasmatales_Acholeplasmataceae_Acholeplasma_NA_1043	4.52935	-0.725985	0.603069	-1.20382	0.22866	0.517088	Acholeplasmataceae	Firmicutes
Bacteria_Firmicutes_NA_NA_NA_NA_NA_1149	5.51439	0.359537	0.298926	1.20276	0.229067	0.517088	NA	Firmicutes
Bacteria_Firmicutes_Clostridia_NA_NA_NA_NA_1512	2.26136	0.510157	0.424096	1.20293	0.229004	0.517088	NA	Firmicutes
Bacteria_Firmicutes_Clostridia_NA_NA_NA_NA_201	41.2569	-0.604959	0.503247	-1.20211	0.22932	0.517094	NA	Firmicutes
Bacteria_Firmicutes_Clostridia_Oscillospirales_Oscillospiraceae_NA_NA_983	4.22231	-0.459901	0.382925	-1.20102	0.229742	0.517483	Oscillospiraceae	Firmicutes
Bacteria_Firmicutes_Clostridia_Christensenellales_Christensenellaceae_Christensenellaceae.R.7.group_NA_1381	2.49196	-0.477825	0.398191	-1.19999	0.230143	0.517822	Christensenellaceae	Firmicutes
Bacteria_Elusimicrobiota_Endomicrobia_Endomicrobiales_Endomicrobiaceae_Endomicrobium_NA_309	17.2711	0.612784	0.511154	1.19883	0.230596	0.517958	Endomicrobiaceae	Elusimicrobiota
Bacteria_Bacteroidota_Bacteroidia_Bacteroidales_Marinilabiliaceae_NA_NA_472	22.3157	-0.612146	0.510975	-1.198	0.230919	0.517958	Marinilabiliaceae	Bacteroidota
Bacteria_Bdellovibrionota_Bdellovibrionia_Bacteriovoracales_Bacteriovoracaceae_Peredibacter_NA_1062	3.86502	-1.0717	0.895605	-1.19662	0.231455	0.517958	Bacteriovoracaceae	Bdellovibrionota
Bacteria_Firmicutes_Bacilli_RF39_NA_NA_NA_2130	1.23099	0.853384	0.712894	1.19707	0.23128	0.517958	NA	Firmicutes
Bacteria_Bacteroidota_Bacteroidia_Bacteroidales_Dysgonomonadaceae_NA_NA_2758	2.95839	1.49759	1.25027	1.19781	0.230991	0.517958	Dysgonomonadaceae	Bacteroidota
Bacteria_Synergistota_Synergistia_Synergistales_Synergistaceae_Candidatus.Tammella_NA_207	19.4513	-0.409907	0.342935	-1.19529	0.231973	0.518017	Synergistaceae	Synergistota
Bacteria_Bacteroidota_Bacteroidia_Bacteroidales_NA_NA_NA_487	7.64611	0.611441	0.511551	1.19527	0.231982	0.518017	NA	Bacteroidota
Bacteria_Bacteroidota_Bacteroidia_Bacteroidales_Tannerellaceae_Parabacteroides_NA_1157	6.91537	-0.68935	0.577764	-1.19313	0.232817	0.519322	Tannerellaceae	Bacteroidota
Bacteria_Rs.K70.termite.group_NA_NA_NA_NA_NA_497	10.6067	0.458491	0.384941	1.19107	0.233626	0.519478	NA	Rs.K70.termite.group
Bacteria_Firmicutes_Clostridia_Lachnospirales_Lachnospiraceae_NA_NA_753	3.63413	1.01272	0.850736	1.19041	0.233886	0.519478	Lachnospiraceae	Firmicutes
Bacteria_Firmicutes_Clostridia_Clostridia.UCG.014_NA_NA_NA_1390	2.48441	-0.961103	0.807499	-1.19022	0.23396	0.519478	NA	Firmicutes
Bacteria_Firmicutes_Clostridia_Oscillospirales_Ruminococcaceae_NA_NA_1395	1.08904	0.801537	0.673698	1.18976	0.234142	0.519478	Ruminococcaceae	Firmicutes
Bacteria_Firmicutes_Clostridia_Oscillospirales_Ruminococcaceae_NA_NA_2773	1.64844	0.678743	0.569317	1.19221	0.23318	0.519478	Ruminococcaceae	Firmicutes
Bacteria_Planctomycetota_vadinHA49_NA_NA_NA_NA_1792	4.05568	-1.58327	1.33204	-1.1886	0.234597	0.51993	NA	Planctomycetota
Bacteria_Bacteroidota_Bacteroidia_Bacteroidales_Tannerellaceae_Parabacteroides_NA_134	74.0618	0.473275	0.399755	1.18391	0.236449	0.522233	Tannerellaceae	Bacteroidota
Bacteria_Bacteroidota_Bacteroidia_Bacteroidales_Rikenellaceae_Alistipes_NA_474	11.7038	-0.771731	0.651191	-1.18511	0.235975	0.522233	Rikenellaceae	Bacteroidota
Bacteria_Firmicutes_Clostridia_Oscillospirales_Ruminococcaceae_NA_NA_1662	1.49721	1.23432	1.04302	1.18342	0.236645	0.522233	Ruminococcaceae	Firmicutes
Bacteria_Deferribacterota_Deferribacteres_Deferribacterales_Deferribacteraceae_Mucispirillum_NA_1731	1.86019	-1.08369	0.915383	-1.18387	0.236464	0.522233	Deferribacteraceae	Deferribacterota
Bacteria_Firmicutes_Clostridia_Eubacteriales_Anaerofustaceae_Anaerofustis_NA_1911	2.11	0.671988	0.569793	1.17935	0.238257	0.525232	Anaerofustaceae	Firmicutes
Bacteria_Desulfobacterota_Desulfovibrionia_Desulfovibrionales_Desulfovibrionaceae_Desulfovibrio_NA_121	38.2491	0.369205	0.313725	1.17684	0.239258	0.525759	Desulfovibrionaceae	Desulfobacterota
Bacteria_Firmicutes_Bacilli_Erysipelotrichales_Erysipelatoclostridiaceae_UCG.004_NA_1693	1.14246	1.57304	1.33665	1.17685	0.239255	0.525759	Erysipelatoclostridiaceae	Firmicutes
Bacteria_Planctomycetota_Planctomycetes_Pirellulales_Pirellulaceae_Termite.planctomycete.cluster_NA_2213	3.43273	0.851378	0.722798	1.17789	0.23884	0.525759	Pirellulaceae	Planctomycetota
Bacteria_Firmicutes_Clostridia_Christensenellales_Christensenellaceae_Christensenellaceae.R.7.group_NA_918	13.2734	-0.959163	0.815574	-1.17606	0.239571	0.525888	Christensenellaceae	Firmicutes
Bacteria_Firmicutes_Clostridia_Oscillospirales_Ruminococcaceae_Incertae.Sedis_NA_423	12.2299	0.91882	0.785057	1.17039	0.241846	0.529757	Ruminococcaceae	Firmicutes
Bacteria_Firmicutes_Clostridia_Oscillospirales_Oscillospiraceae_NA_NA_2252	2.88095	-1.574	1.34468	-1.17054	0.241783	0.529757	Oscillospiraceae	Firmicutes
Bacteria_Bacteroidota_Bacteroidia_Bacteroidales_vadinHA21_NA_NA_9	308.314	-0.485746	0.415465	-1.16916	0.242338	0.530275	vadinHA21	Bacteroidota
Bacteria_Firmicutes_Bacilli_RF39_NA_NA_NA_319	39.3945	-0.511683	0.438309	-1.1674	0.243048	0.531266	NA	Firmicutes
Bacteria_Firmicutes_Clostridia_NA_NA_NA_NA_669	7.79173	1.08248	0.927772	1.16675	0.243311	0.53128	NA	Firmicutes
Bacteria_Firmicutes_Clostridia_Oscillospirales_Ruminococcaceae_NA_NA_1597	3.37718	0.410681	0.352392	1.16541	0.243854	0.531905	Ruminococcaceae	Firmicutes
Bacteria_Bacteroidota_Bacteroidia_Bacteroidales_Williamwhitmaniaceae_NA_NA_2694	15.9957	-0.939306	0.806849	-1.16417	0.244357	0.532441	Williamwhitmaniaceae	Bacteroidota
Bacteria_Firmicutes_Clostridia_Peptococcales_Peptococcaceae_NA_NA_2084	2.3711	0.615317	0.530405	1.16009	0.246013	0.535486	Peptococcaceae	Firmicutes
Bacteria_Bacteroidota_Bacteroidia_Bacteroidales_Marinifilaceae_Sanguibacteroides_NA_2190	3.25678	0.652292	0.563627	1.15731	0.247145	0.537385	Marinifilaceae	Bacteroidota
Bacteria_Firmicutes_Bacilli_Erysipelotrichales_Erysipelotrichaceae_Breznakia_NA_480	17.4972	0.534173	0.462213	1.15569	0.24781	0.5377	Erysipelotrichaceae	Firmicutes
Bacteria_Firmicutes_Bacilli_Acholeplasmatales_Acholeplasmataceae_Acholeplasma_NA_890	5.39027	0.697657	0.603561	1.1559	0.247721	0.5377	Acholeplasmataceae	Firmicutes
Bacteria_Bacteroidota_Bacteroidia_Bacteroidales_Dysgonomonadaceae_NA_NA_216	13.9968	0.798064	0.691913	1.15342	0.248739	0.538588	Dysgonomonadaceae	Bacteroidota
Bacteria_Bacteroidota_Bacteroidia_Bacteroidales_Rikenellaceae_Rikenellaceae.RC9.gut.group_NA_722	11.1747	0.665008	0.576416	1.15369	0.248625	0.538588	Rikenellaceae	Bacteroidota
Bacteria_Firmicutes_Clostridia_Lachnospirales_Lachnospiraceae_Tyzzerella_NA_671	4.42895	-0.655695	0.569217	-1.15192	0.249352	0.539351	Lachnospiraceae	Firmicutes
Bacteria_Desulfobacterota_Desulfovibrionia_Desulfovibrionales_Desulfovibrionaceae_Desulfovibrio_NA_189	30.7557	0.546377	0.475847	1.14822	0.250878	0.54152	Desulfovibrionaceae	Desulfobacterota
Bacteria_Bacteroidota_Kapabacteria_Kapabacteriales_NA_NA_NA_2344	7.58972	1.08388	0.943617	1.14865	0.250701	0.54152	NA	Bacteroidota
Bacteria_Bacteroidota_Bacteroidia_Bacteroidales_Tannerellaceae_Parabacteroides_NA_164	37.4285	0.645968	0.563368	1.14662	0.25154	0.542382	Tannerellaceae	Bacteroidota
Bacteria_Proteobacteria_Gammaproteobacteria_Burkholderiales_Oxalobacteraceae_Oxalobacter_NA_251	19.5297	0.335354	0.292814	1.14528	0.252093	0.542405	Oxalobacteraceae	Proteobacteria
Bacteria_Bacteroidota_Bacteroidia_Bacteroidales_Paludibacteraceae_NA_NA_267	29.3725	0.372606	0.325748	1.14385	0.252687	0.542405	Paludibacteraceae	Bacteroidota
Bacteria_Firmicutes_Clostridia_Oscillospirales_Ruminococcaceae_NA_NA_1019	2.0004	1.30923	1.145	1.14343	0.25286	0.542405	Ruminococcaceae	Firmicutes
Bacteria_Firmicutes_Clostridia_Oscillospirales_Ruminococcaceae_Candidatus.Soleaferrea_NA_1166	6.31223	-0.390928	0.34178	-1.1438	0.252706	0.542405	Ruminococcaceae	Firmicutes
Bacteria_Desulfobacterota_Desulfovibrionia_Desulfovibrionales_Desulfovibrionaceae_Desulfovibrio_NA_2741	2.32659	0.728571	0.636064	1.14544	0.252028	0.542405	Desulfovibrionaceae	Desulfobacterota
Bacteria_Firmicutes_Clostridia_Lachnospirales_Lachnospiraceae_Lachnoclostridium_NA_217	66.1643	0.381252	0.333781	1.14222	0.253361	0.542917	Lachnospiraceae	Firmicutes
Bacteria_Bacteroidota_Bacteroidia_Bacteroidales_Paludibacteraceae_Paludibacter_NA_1691	1.75824	-1.70442	1.49427	-1.14064	0.254021	0.543767	Paludibacteraceae	Bacteroidota
Bacteria_Firmicutes_Clostridia_Christensenellales_Christensenellaceae_Christensenellaceae.R.7.group_NA_2155	0.969662	-1.13964	1.00054	-1.13903	0.254692	0.544642	Christensenellaceae	Firmicutes
Bacteria_Bacteroidota_Bacteroidia_Bacteroidales_NA_NA_NA_1173	1.87415	-1.27871	1.12408	-1.13757	0.255301	0.545379	NA	Bacteroidota
Bacteria_Bacteroidota_Bacteroidia_Bacteroidales_Rikenellaceae_Alistipes_NA_2193	1.41537	0.714729	0.628739	1.13677	0.255636	0.545533	Rikenellaceae	Bacteroidota
Bacteria_Firmicutes_Clostridia_Oscillospirales_Ruminococcaceae_NA_NA_256	21.2214	1.0197	0.8998	1.13325	0.257108	0.548108	Ruminococcaceae	Firmicutes
Bacteria_Firmicutes_Clostridia_Peptostreptococcales.Tissierellales_Anaerovoracaceae_Anaerovorax_NA_1202	8.62059	-0.346694	0.306529	-1.13103	0.258041	0.549286	Anaerovoracaceae	Firmicutes
Bacteria_Proteobacteria_Alphaproteobacteria_Rhodospirillales_NA_NA_NA_1833	1.04179	0.72655	0.64258	1.13068	0.258191	0.549286	NA	Proteobacteria
Bacteria_Firmicutes_NA_NA_NA_NA_NA_430	13.6232	0.33941	0.300956	1.12777	0.259416	0.550196	NA	Firmicutes
Bacteria_Firmicutes_Clostridia_Clostridia.vadinBB60.group_NA_NA_NA_1084	2.30052	-1.39549	1.23687	-1.12825	0.259216	0.550196	NA	Firmicutes
Bacteria_Bacteroidota_Bacteroidia_Bacteroidales_Tannerellaceae_NA_NA_1811	11.3103	-0.681081	0.603909	-1.12779	0.25941	0.550196	Tannerellaceae	Bacteroidota
Bacteria_Firmicutes_Clostridia_Oscillospirales_Ruminococcaceae_NA_NA_757	8.06929	0.686299	0.609169	1.12662	0.259905	0.550607	Ruminococcaceae	Firmicutes
Bacteria_Desulfobacterota_Desulfovibrionia_Desulfovibrionales_Desulfovibrionaceae_Desulfovibrio_NA_1371	1.65121	-0.725423	0.644215	-1.12606	0.260142	0.550607	Desulfovibrionaceae	Desulfobacterota
Bacteria_Firmicutes_Clostridia_Oscillospirales_Oscillospiraceae_Papillibacter_NA_955	6.10469	-0.458212	0.407344	-1.12488	0.260641	0.550838	Oscillospiraceae	Firmicutes
Bacteria_Proteobacteria_Alphaproteobacteria_Rhizobiales_Rhizobiaceae_Mesorhizobium_NA_1533	1.06473	-1.63673	1.45547	-1.12454	0.260783	0.550838	Rhizobiaceae	Proteobacteria
Bacteria_Firmicutes_Bacilli_Erysipelotrichales_Erysipelotrichaceae_.Anaerorhabdus..furcosa.group_NA_576	7.99753	0.674295	0.60166	1.12072	0.262405	0.553694	Erysipelotrichaceae	Firmicutes
Bacteria_Deferribacterota_Deferribacteres_Deferribacterales_Deferribacteraceae_Mucispirillum_NA_1443	2.91449	-0.605806	0.540849	-1.1201	0.26267	0.553694	Deferribacteraceae	Deferribacterota
Bacteria_Verrucomicrobiota_Lentisphaeria_Victivallales_Victivallaceae_NA_NA_749	1.63701	-0.716664	0.641079	-1.1179	0.263609	0.555107	Victivallaceae	Verrucomicrobiota
Bacteria_Firmicutes_Clostridia_Christensenellales_Christensenellaceae_Christensenellaceae.R.7.group_NA_1033	5.62477	0.516883	0.463704	1.11468	0.264987	0.557319	Christensenellaceae	Firmicutes
Bacteria_Firmicutes_Clostridia_Oscillospirales_Oscillospiraceae_Intestinimonas_NA_1519	2.9138	-0.53702	0.481982	-1.11419	0.265198	0.557319	Oscillospiraceae	Firmicutes
Bacteria_Firmicutes_Clostridia_Oscillospirales_Ruminococcaceae_NA_NA_603	11.8923	0.343151	0.308744	1.11144	0.266378	0.558664	Ruminococcaceae	Firmicutes
Bacteria_Desulfobacterota_Desulfovibrionia_Desulfovibrionales_Desulfovibrionaceae_Desulfovibrio_NA_2762	2.3082	1.00535	0.904069	1.11203	0.266125	0.558664	Desulfovibrionaceae	Desulfobacterota
Bacteria_Firmicutes_Clostridia_Oscillospirales_Oscillospiraceae_NK4A214.group_NA_479	10.3975	0.916663	0.827421	1.10786	0.267924	0.560087	Oscillospiraceae	Firmicutes
Bacteria_Planctomycetota_vadinHA49_NA_NA_NA_NA_694	21.2973	-0.716201	0.646256	-1.10823	0.267762	0.560087	NA	Planctomycetota
Bacteria_Bacteroidota_Bacteroidia_Bacteroidales_Prevotellaceae_Alloprevotella_NA_736	5.04829	-0.821165	0.741025	-1.10815	0.267798	0.560087	Prevotellaceae	Bacteroidota
Bacteria_Bacteroidota_Bacteroidia_Bacteroidales_Dysgonomonadaceae_Dysgonomonas_NA_802	1.16592	-1.6236	1.46868	-1.10548	0.26895	0.560087	Dysgonomonadaceae	Bacteroidota
Bacteria_Bacteroidota_Bacteroidia_Bacteroidales_MgMjR.022_NA_NA_933	27.9801	0.822093	0.743547	1.10564	0.268883	0.560087	MgMjR.022	Bacteroidota
Bacteria_Firmicutes_Clostridia_Lachnospirales_Lachnospiraceae_NA_NA_986	6.26942	0.631184	0.570822	1.10575	0.268837	0.560087	Lachnospiraceae	Firmicutes
Bacteria_Firmicutes_Clostridia_Clostridiales_Clostridiaceae_NA_NA_2181	1.06673	1.63644	1.47996	1.10573	0.268842	0.560087	Clostridiaceae	Firmicutes
Bacteria_Firmicutes_Clostridia_Oscillospirales_Ruminococcaceae_Candidatus.Soleaferrea_NA_893	7.59177	-0.409777	0.371734	-1.10234	0.270313	0.561363	Ruminococcaceae	Firmicutes
Bacteria_Firmicutes_Clostridia_Oscillospirales_Ruminococcaceae_NA_NA_1280	2.01926	0.699909	0.635049	1.10213	0.270404	0.561363	Ruminococcaceae	Firmicutes
Bacteria_Firmicutes_Clostridia_Lachnospirales_Lachnospiraceae_Robinsoniella_NA_1565	10.2578	0.981973	0.890551	1.10266	0.270176	0.561363	Lachnospiraceae	Firmicutes
Bacteria_Patescibacteria_Gracilibacteria_JGI.0000069.P22_NA_NA_NA_2742	4.69374	0.722405	0.655794	1.10157	0.270647	0.561363	NA	Patescibacteria
Bacteria_Bacteroidota_Bacteroidia_Bacteroidales_Tannerellaceae_Parabacteroides_NA_14	276.356	0.384664	0.349651	1.10014	0.271272	0.562095	Tannerellaceae	Bacteroidota
Bacteria_Firmicutes_Clostridia_Oscillospirales_.Eubacterium..coprostanoligenes.group_NA_NA_375	17.4139	-0.509778	0.463961	-1.09875	0.271876	0.562784	.Eubacterium..coprostanoligenes.group	Firmicutes
Bacteria_Desulfobacterota_Desulfovibrionia_Desulfovibrionales_Desulfovibrionaceae_Desulfovibrio_NA_368	15.0002	0.711547	0.648031	1.09801	0.272198	0.562888	Desulfovibrionaceae	Desulfobacterota
Bacteria_Firmicutes_Clostridia_Lachnospirales_Lachnospiraceae_NA_NA_2702	7.57448	1.15121	1.04972	1.09669	0.272778	0.563524	Lachnospiraceae	Firmicutes
Bacteria_Firmicutes_Clostridia_Christensenellales_Christensenellaceae_Christensenellaceae.R.7.group_NA_1528	0.974281	-1.32496	1.20897	-1.09594	0.273105	0.563636	Christensenellaceae	Firmicutes
Bacteria_Synergistota_Synergistia_Synergistales_Synergistaceae_NA_NA_155	51.054	0.292028	0.269657	1.08296	0.278826	0.565336	Synergistaceae	Synergistota
Bacteria_Firmicutes_Clostridia_Lachnospirales_Lachnospiraceae_Incertae.Sedis_NA_159	48.8968	0.464976	0.428486	1.08516	0.27785	0.565336	Lachnospiraceae	Firmicutes
Bacteria_Firmicutes_Clostridia_Christensenellales_Christensenellaceae_Christensenellaceae.R.7.group_NA_193	36.0927	0.235955	0.216323	1.09075	0.275383	0.565336	Christensenellaceae	Firmicutes
Bacteria_Firmicutes_Clostridia_Oscillospirales_Ruminococcaceae_Anaerotruncus_NA_457	14.6401	0.545711	0.504461	1.08177	0.279355	0.565336	Ruminococcaceae	Firmicutes
Bacteria_Rs.K70.termite.group_NA_NA_NA_NA_NA_632	11.1048	0.458609	0.422623	1.08515	0.277856	0.565336	NA	Rs.K70.termite.group
Bacteria_Firmicutes_Clostridia_Oscillospirales_Ruminococcaceae_NA_NA_781	5.8797	0.346381	0.317641	1.09048	0.275502	0.565336	Ruminococcaceae	Firmicutes
Bacteria_Firmicutes_Clostridia_Eubacteriales_Eubacteriaceae_Eubacterium_NA_1097	1.97248	1.28864	1.18346	1.08888	0.276208	0.565336	Eubacteriaceae	Firmicutes
Bacteria_Firmicutes_Clostridia_Christensenellales_Christensenellaceae_Christensenellaceae.R.7.group_NA_1385	1.23258	0.938452	0.863408	1.08692	0.277074	0.565336	Christensenellaceae	Firmicutes
Bacteria_Firmicutes_Clostridia_Monoglobales_Monoglobaceae_Monoglobus_NA_1453	2.6141	0.743652	0.68045	1.09288	0.274445	0.565336	Monoglobaceae	Firmicutes
Bacteria_Firmicutes_Clostridia_Christensenellales_Christensenellaceae_NA_NA_1550	2.05294	0.449602	0.413491	1.08733	0.27689	0.565336	Christensenellaceae	Firmicutes
Bacteria_Firmicutes_Clostridia_Christensenellales_Christensenellaceae_Christensenellaceae.R.7.group_NA_1655	2.08442	0.609571	0.558435	1.09157	0.275023	0.565336	Christensenellaceae	Firmicutes
Bacteria_Firmicutes_Clostridia_Lachnospirales_Lachnospiraceae_Tyzzerella_NA_1873	2.04306	-0.702882	0.647644	-1.08529	0.277793	0.565336	Lachnospiraceae	Firmicutes
Bacteria_Firmicutes_Clostridia_Oscillospirales_Oscillospiraceae_NA_NA_1951	2.2616	0.496678	0.459169	1.08169	0.279391	0.565336	Oscillospiraceae	Firmicutes
Bacteria_Firmicutes_Clostridia_Monoglobales_Monoglobaceae_Monoglobus_NA_2021	1.64416	-1.09481	1.00996	-1.08401	0.27836	0.565336	Monoglobaceae	Firmicutes
Bacteria_Elusimicrobiota_Elusimicrobia_Elusimicrobiales_Elusimicrobiaceae_Elusimicrobium_NA_2216	3.46892	0.870059	0.803558	1.08276	0.278915	0.565336	Elusimicrobiaceae	Elusimicrobiota
Bacteria_Firmicutes_Clostridia_Lachnospirales_Lachnospiraceae_Lachnoclostridium_NA_2753	3.30282	-1.16698	1.06898	-1.09167	0.274977	0.565336	Lachnospiraceae	Firmicutes
Bacteria_Desulfobacterota_Desulfovibrionia_Desulfovibrionales_Desulfovibrionaceae_Desulfovibrio_NA_2780	1.27912	1.06753	0.982094	1.087	0.277038	0.565336	Desulfovibrionaceae	Desulfobacterota
Bacteria_Firmicutes_Bacilli_RF39_NA_NA_NA_2789	1.47181	0.642433	0.591011	1.08701	0.277034	0.565336	NA	Firmicutes
Bacteria_Actinobacteriota_Actinobacteria_Actinomycetales_Actinomycetaceae_Actinomyces_NA_2808	1.09471	1.08082	0.9991	1.08179	0.279347	0.565336	Actinomycetaceae	Actinobacteriota
Bacteria_Firmicutes_Clostridia_Christensenellales_Christensenellaceae_Christensenellaceae.R.7.group_NA_2832	1.05597	0.854995	0.789463	1.08301	0.278805	0.565336	Christensenellaceae	Firmicutes
Bacteria_Firmicutes_Clostridia_Eubacteriales_Anaerofustaceae_Anaerofustis_NA_843	5.30299	0.558425	0.516947	1.08024	0.280036	0.566089	Anaerofustaceae	Firmicutes
Bacteria_Desulfobacterota_Desulfovibrionia_Desulfovibrionales_Desulfovibrionaceae_Desulfovibrio_NA_68	66.4886	-0.520666	0.483326	-1.07726	0.281366	0.568073	Desulfovibrionaceae	Desulfobacterota
Bacteria_Firmicutes_Clostridia_Lachnospirales_Lachnospiraceae_Agathobacter_NA_852	4.03641	-0.667714	0.620087	-1.07681	0.281566	0.568073	Lachnospiraceae	Firmicutes
Bacteria_Bacteroidota_Bacteroidia_Bacteroidales_Rikenellaceae_Alistipes_NA_717	4.02485	1.74564	1.62396	1.07492	0.282408	0.569092	Rikenellaceae	Bacteroidota
Bacteria_Bacteroidota_Bacteroidia_Bacteroidales_Dysgonomonadaceae_Dysgonomonas_NA_1269	2.26865	0.815985	0.759446	1.07445	0.282622	0.569092	Dysgonomonadaceae	Bacteroidota
Bacteria_Desulfobacterota_Desulfovibrionia_Desulfovibrionales_Desulfovibrionaceae_Desulfovibrio_NA_281	34.6295	-0.864554	0.806765	-1.07163	0.283886	0.571082	Desulfovibrionaceae	Desulfobacterota
Bacteria_Firmicutes_Clostridia_Christensenellales_Christensenellaceae_Christensenellaceae.R.7.group_NA_646	15.2769	0.49281	0.461134	1.06869	0.285209	0.573187	Christensenellaceae	Firmicutes
Bacteria_Bacteroidota_Bacteroidia_Bacteroidales_Rikenellaceae_Alistipes_NA_432	16.1233	0.494	0.463181	1.06654	0.286181	0.573694	Rikenellaceae	Bacteroidota
Bacteria_Desulfobacterota_Desulfovibrionia_Desulfovibrionales_Desulfovibrionaceae_NA_NA_527	9.78636	-0.335133	0.314091	-1.067	0.285974	0.573694	Desulfovibrionaceae	Desulfobacterota
Bacteria_Firmicutes_Clostridia_Oscillospirales_Ruminococcaceae_NA_NA_1195	3.14983	0.354787	0.33289	1.06578	0.286525	0.573694	Ruminococcaceae	Firmicutes
Bacteria_Desulfobacterota_Desulfovibrionia_Desulfovibrionales_Desulfovibrionaceae_Desulfovibrio_NA_2771	1.16305	-1.09615	1.0286	-1.06568	0.28657	0.573694	Desulfovibrionaceae	Desulfobacterota
Bacteria_Planctomycetota_vadinHA49_NA_NA_NA_NA_2272	1.31561	0.661327	0.621726	1.06369	0.287467	0.574935	NA	Planctomycetota
Bacteria_Spirochaetota_Spirochaetia_Spirochaetales_Spirochaetaceae_Treponema_NA_1449	2.05835	-1.11146	1.04713	-1.06144	0.288492	0.576426	Spirochaetaceae	Spirochaetota
Bacteria_NA_NA_NA_NA_NA_NA_91	79.0093	0.615263	0.581801	1.05751	0.290277	0.576786	NA	NA
Bacteria_Firmicutes_Clostridia_Oscillospirales_Butyricicoccaceae_UCG.009_NA_832	4.7909	0.421281	0.398529	1.05709	0.29047	0.576786	Butyricicoccaceae	Firmicutes
Bacteria_Synergistota_Synergistia_Synergistales_Synergistaceae_Candidatus.Tammella_NA_1182	1.62033	-0.724277	0.685376	-1.05676	0.290622	0.576786	Synergistaceae	Synergistota
Bacteria_Firmicutes_Clostridia_Oscillospirales_Ruminococcaceae_NA_NA_1544	1.19844	-1.2757	1.20365	-1.05985	0.289212	0.576786	Ruminococcaceae	Firmicutes
Bacteria_Firmicutes_Clostridia_Oscillospirales_Ruminococcaceae_Candidatus.Soleaferrea_NA_1850	1.14686	0.585217	0.552653	1.05892	0.289635	0.576786	Ruminococcaceae	Firmicutes
Bacteria_Firmicutes_Clostridia_Oscillospirales_Hungateiclostridiaceae_NA_NA_1905	1.7116	0.907694	0.85741	1.05865	0.289761	0.576786	Hungateiclostridiaceae	Firmicutes
Bacteria_Firmicutes_Bacilli_Lactobacillales_Enterococcaceae_Enterococcus_NA_2772	1.83771	1.11859	1.05813	1.05714	0.290448	0.576786	Enterococcaceae	Firmicutes
Bacteria_Firmicutes_Clostridia_Christensenellales_Christensenellaceae_NA_NA_1782	1.23845	0.587952	0.556878	1.0558	0.291059	0.577101	Christensenellaceae	Firmicutes
Bacteria_Firmicutes_Clostridia_Christensenellales_Christensenellaceae_Christensenellaceae.R.7.group_NA_2396	1.13589	0.592203	0.56229	1.0532	0.29225	0.578907	Christensenellaceae	Firmicutes
Bacteria_Proteobacteria_Alphaproteobacteria_Rhizobiales_Rhizobiaceae_Brucella_NA_1256	1.59771	1.84163	1.75086	1.05184	0.292872	0.57903	Rhizobiaceae	Proteobacteria
Bacteria_Desulfobacterota_Desulfovibrionia_Desulfovibrionales_Desulfovibrionaceae_Desulfovibrio_NA_2705	7.49502	-0.496673	0.471934	-1.05242	0.292607	0.57903	Desulfovibrionaceae	Desulfobacterota
Bacteria_Firmicutes_Clostridia_Oscillospirales_Oscillospiraceae_UCG.007_NA_947	11.0046	-0.558293	0.531246	-1.05091	0.293298	0.57932	Oscillospiraceae	Firmicutes
Bacteria_Bacteroidota_Bacteroidia_Bacteroidales_Dysgonomonadaceae_NA_NA_40	151.841	-0.463037	0.441924	-1.04778	0.294742	0.579598	Dysgonomonadaceae	Bacteroidota
Bacteria_Firmicutes_Bacilli_Erysipelotrichales_Erysipelatoclostridiaceae_Erysipelatoclostridium_NA_161	40.27	0.578647	0.552623	1.04709	0.295058	0.579598	Erysipelatoclostridiaceae	Firmicutes
Bacteria_Spirochaetota_Spirochaetia_Spirochaetales_Spirochaetaceae_Sediminispirochaeta_NA_851	5.76569	-0.595536	0.568825	-1.04696	0.295119	0.579598	Spirochaetaceae	Spirochaetota
Bacteria_Firmicutes_Clostridia_Oscillospirales_Oscillospiraceae_Intestinimonas_NA_1098	1.84963	1.27019	1.21319	1.04699	0.295106	0.579598	Oscillospiraceae	Firmicutes
Bacteria_Firmicutes_Clostridia_Oscillospirales_NA_NA_NA_1698	2.10348	0.386664	0.368449	1.04944	0.293977	0.579598	NA	Firmicutes
Bacteria_Firmicutes_Clostridia_Oscillospirales_Ruminococcaceae_NA_NA_2251	0.965299	-0.944231	0.899951	-1.0492	0.294085	0.579598	Ruminococcaceae	Firmicutes
Bacteria_Firmicutes_Clostridia_Oscillospirales_Butyricicoccaceae_UCG.009_NA_618	18.2357	-0.486275	0.46527	-1.04514	0.295956	0.580141	Butyricicoccaceae	Firmicutes
Bacteria_Firmicutes_Clostridia_Oscillospirales_Ruminococcaceae_NA_NA_1772	1.80479	-0.468202	0.447827	-1.0455	0.295794	0.580141	Ruminococcaceae	Firmicutes
Bacteria_Firmicutes_Negativicutes_Acidaminococcales_Acidaminococcaceae_NA_NA_888	8.72844	-0.504159	0.48289	-1.04405	0.296464	0.580587	Acidaminococcaceae	Firmicutes
Bacteria_Firmicutes_Clostridia_Oscillospirales_Ruminococcaceae_Anaerotruncus_NA_1511	2.29329	-0.495117	0.474662	-1.0431	0.296904	0.580899	Ruminococcaceae	Firmicutes
Bacteria_Desulfobacterota_Desulfovibrionia_Desulfovibrionales_Desulfovibrionaceae_Desulfovibrio_NA_147	44.8426	0.726328	0.699264	1.0387	0.298943	0.581328	Desulfovibrionaceae	Desulfobacterota
Bacteria_Firmicutes_Clostridia_Christensenellales_Christensenellaceae_NA_NA_376	28.6741	0.321014	0.308396	1.04091	0.297915	0.581328	Christensenellaceae	Firmicutes
Bacteria_Firmicutes_Clostridia_Oscillospirales_Oscillospiraceae_Papillibacter_NA_525	17.9109	-0.534274	0.513967	-1.03951	0.298568	0.581328	Oscillospiraceae	Firmicutes
Bacteria_Firmicutes_Clostridia_Oscillospirales_Ruminococcaceae_NA_NA_975	4.92904	0.399875	0.385092	1.03839	0.299089	0.581328	Ruminococcaceae	Firmicutes
Bacteria_Firmicutes_Clostridia_NA_NA_NA_NA_1183	6.3356	0.434328	0.417164	1.04115	0.297808	0.581328	NA	Firmicutes
Bacteria_Firmicutes_Clostridia_Christensenellales_Christensenellaceae_Christensenellaceae.R.7.group_NA_1647	2.11398	0.597449	0.574885	1.03925	0.298688	0.581328	Christensenellaceae	Firmicutes
Bacteria_Bacteroidota_Bacteroidia_Bacteroidales_Dysgonomonadaceae_Candidatus.Symbiothrix_NA_2714	5.23924	0.645225	0.620321	1.04015	0.298271	0.581328	Dysgonomonadaceae	Bacteroidota
Bacteria_Desulfobacterota_Desulfovibrionia_Desulfovibrionales_Desulfovibrionaceae_Desulfovibrio_NA_670	9.35114	-0.448529	0.43336	-1.035	0.300668	0.583848	Desulfovibrionaceae	Desulfobacterota
Bacteria_Bacteroidota_Bacteroidia_Bacteroidales_Dysgonomonadaceae_NA_NA_162	47.7979	0.475349	0.460286	1.03273	0.301732	0.585365	Dysgonomonadaceae	Bacteroidota
Bacteria_Firmicutes_Clostridia_Lachnospirales_Lachnospiraceae_Tyzzerella_NA_1145	10.4194	-0.455626	0.443028	-1.02844	0.303745	0.587898	Lachnospiraceae	Firmicutes
Bacteria_Actinobacteriota_Coriobacteriia_Coriobacteriales_Coriobacteriales.Incertae.Sedis_Raoultibacter_NA_1277	3.46807	0.569511	0.55393	1.02813	0.303889	0.587898	Coriobacteriales.Incertae.Sedis	Actinobacteriota
Bacteria_Bacteroidota_Bacteroidia_Bacteroidales_Rikenellaceae_Alistipes_NA_2784	1.35142	3.00331	2.91961	1.02867	0.303637	0.587898	Rikenellaceae	Bacteroidota
Bacteria_Firmicutes_Clostridia_NA_NA_NA_NA_1223	3.73156	0.346496	0.338162	1.02465	0.30553	0.58997	NA	Firmicutes
Bacteria_Elusimicrobiota_Endomicrobia_Endomicrobiales_Endomicrobiaceae_Endomicrobium_NA_2751	2.51685	0.915646	0.893236	1.02509	0.305322	0.58997	Endomicrobiaceae	Elusimicrobiota
Bacteria_Firmicutes_Clostridia_Peptostreptococcales.Tissierellales_Anaerovoracaceae_NA_NA_1250	1.37267	1.52555	1.48994	1.0239	0.305881	0.590096	Anaerovoracaceae	Firmicutes
Bacteria_Bacteroidota_Bacteroidia_Bacteroidales_Dysgonomonadaceae_NA_NA_148	32.9255	1.05073	1.02735	1.02276	0.306422	0.59059	Dysgonomonadaceae	Bacteroidota
Bacteria_Firmicutes_Clostridia_Peptostreptococcales.Tissierellales_Family.XI_Gallicola_NA_678	4.00395	-1.21755	1.19232	-1.02116	0.307178	0.591363	Family.XI	Firmicutes
Bacteria_Firmicutes_Clostridia_Christensenellales_Christensenellaceae_NA_NA_1615	3.93766	0.542812	0.531801	1.0207	0.307395	0.591363	Christensenellaceae	Firmicutes
Bacteria_Firmicutes_Clostridia_Clostridia.vadinBB60.group_NA_NA_NA_277	42.7311	-0.422538	0.414374	-1.0197	0.307869	0.591727	NA	Firmicutes
Bacteria_Deferribacterota_Deferribacteres_Deferribacterales_Deferribacteraceae_Mucispirillum_NA_725	10.385	0.457875	0.449401	1.01886	0.308271	0.591949	Deferribacteraceae	Deferribacterota
Bacteria_Desulfobacterota_Desulfovibrionia_Desulfovibrionales_Desulfovibrionaceae_Desulfovibrio_NA_118	69.6916	0.466838	0.458993	1.01709	0.30911	0.59301	Desulfovibrionaceae	Desulfobacterota
Bacteria_Firmicutes_Clostridia_Lachnospirales_Lachnospiraceae_Lachnospiraceae.UCG.010_NA_380	25.517	-0.564293	0.555299	-1.0162	0.309536	0.593278	Lachnospiraceae	Firmicutes
Bacteria_Bacteroidota_Bacteroidia_Bacteroidales_Dysgonomonadaceae_Dysgonomonas_NA_962	4.95737	-0.804366	0.792264	-1.01527	0.309975	0.593569	Dysgonomonadaceae	Bacteroidota
Bacteria_Firmicutes_Clostridia_Oscillospirales_UCG.010_NA_NA_960	2.39314	1.28111	1.26458	1.01307	0.311025	0.595029	UCG.010	Firmicutes
Bacteria_Firmicutes_Bacilli_RF39_NA_NA_NA_2167	2.19732	-0.571302	0.565495	-1.01027	0.312366	0.59678	NA	Firmicutes
Bacteria_Firmicutes_Bacilli_RF39_NA_NA_NA_2793	1.14975	1.12196	1.1109	1.00996	0.312516	0.59678	NA	Firmicutes
Bacteria_Firmicutes_Clostridia_Lachnospirales_Lachnospiraceae_NA_NA_264	9.84698	0.419303	0.415821	1.00837	0.313275	0.597126	Lachnospiraceae	Firmicutes
Bacteria_Firmicutes_Bacilli_RF39_NA_NA_NA_521	13.4052	0.530366	0.525803	1.00868	0.313129	0.597126	NA	Firmicutes
Bacteria_Bacteroidota_Bacteroidia_Bacteroidales_Rikenellaceae_Alistipes_NA_2732	2.43966	0.87003	0.863429	1.00765	0.313625	0.597243	Rikenellaceae	Bacteroidota
Bacteria_Firmicutes_Clostridia_Lachnospirales_Lachnospiraceae_Robinsoniella_NA_248	34.0894	0.355996	0.353666	1.00659	0.314133	0.59766	Lachnospiraceae	Firmicutes
Bacteria_Firmicutes_Clostridia_Oscillospirales_Oscillospiraceae_Intestinimonas_NA_1592	2.22702	-0.59216	0.588996	-1.00537	0.314718	0.598223	Oscillospiraceae	Firmicutes
Bacteria_Synergistota_Synergistia_Synergistales_Synergistaceae_Candidatus.Tammella_NA_1050	5.28565	0.437683	0.436004	1.00385	0.315451	0.59883	Synergistaceae	Synergistota
Bacteria_Firmicutes_Clostridia_NA_NA_NA_NA_1743	1.08618	-0.843056	0.840107	-1.00351	0.315615	0.59883	NA	Firmicutes
Bacteria_Firmicutes_Bacilli_RF39_NA_NA_NA_674	14.8429	0.378377	0.377295	1.00287	0.315925	0.598869	NA	Firmicutes
Bacteria_Bacteroidota_Bacteroidia_Bacteroidales_Paludibacteraceae_NA_NA_1435	2.01291	0.62525	0.624521	1.00117	0.316746	0.599376	Paludibacteraceae	Bacteroidota
Bacteria_Firmicutes_Clostridia_Oscillospirales_Ruminococcaceae_NA_NA_1461	1.97496	0.457942	0.457432	1.00111	0.316771	0.599376	Ruminococcaceae	Firmicutes
Bacteria_Desulfobacterota_Desulfovibrionia_Desulfovibrionales_Desulfovibrionaceae_Desulfovibrio_NA_1927	1.78133	-0.699337	0.700447	-0.998416	0.318078	0.601298	Desulfovibrionaceae	Desulfobacterota
Bacteria_Firmicutes_Clostridia_Oscillospirales_Butyricicoccaceae_UCG.009_NA_775	7.88334	0.565394	0.567537	0.996223	0.319142	0.602385	Butyricicoccaceae	Firmicutes
Bacteria_Firmicutes_Clostridia_Peptococcales_Peptococcaceae_NA_NA_809	7.45471	0.447597	0.449381	0.996031	0.319235	0.602385	Peptococcaceae	Firmicutes
Bacteria_Firmicutes_Bacilli_RF39_NA_NA_NA_1063	7.42671	-0.836334	0.84124	-0.994168	0.320141	0.603544	NA	Firmicutes
Bacteria_Firmicutes_Bacilli_RF39_NA_NA_NA_1336	2.17883	0.603473	0.607747	0.992967	0.320726	0.604097	NA	Firmicutes
Bacteria_Firmicutes_Clostridia_Christensenellales_Christensenellaceae_NA_NA_1139	1.7043	1.33913	1.35065	0.991471	0.321456	0.604921	Christensenellaceae	Firmicutes
Bacteria_Firmicutes_Clostridia_Oscillospirales_Oscillospiraceae_NK4A214.group_NA_1479	3.75141	0.462737	0.467147	0.990558	0.321901	0.60521	Oscillospiraceae	Firmicutes
Bacteria_Firmicutes_Clostridia_NA_NA_NA_NA_2786	1.32079	-0.723679	0.734029	-0.9859	0.324182	0.608945	NA	Firmicutes
Bacteria_Firmicutes_Clostridia_Oscillospirales_NA_NA_NA_842	7.51976	0.294497	0.299184	0.984335	0.324951	0.609835	NA	Firmicutes
Bacteria_Desulfobacterota_Desulfovibrionia_Desulfovibrionales_Desulfovibrionaceae_Desulfovibrio_NA_166	39.9262	0.435725	0.443407	0.982675	0.325768	0.610437	Desulfovibrionaceae	Desulfobacterota
Bacteria_Proteobacteria_Alphaproteobacteria_Rhodospirillales_NA_NA_NA_437	11.7282	0.601242	0.613455	0.980092	0.327041	0.610437	NA	Proteobacteria
Bacteria_Planctomycetota_vadinHA49_NA_NA_NA_NA_1310	5.7954	0.453755	0.462469	0.981157	0.326516	0.610437	NA	Planctomycetota
Bacteria_Desulfobacterota_Desulfovibrionia_Desulfovibrionales_Desulfovibrionaceae_Desulfovibrio_NA_1744	1.97573	0.596463	0.60829	0.980558	0.326811	0.610437	Desulfovibrionaceae	Desulfobacterota
Bacteria_Firmicutes_Clostridia_Oscillospirales_Butyricicoccaceae_NA_NA_1848	2.02076	-0.467591	0.476559	-0.981183	0.326503	0.610437	Butyricicoccaceae	Firmicutes
Bacteria_Firmicutes_Bacilli_RF39_NA_NA_NA_2805	1.28216	0.840944	0.856123	0.982269	0.325967	0.610437	NA	Firmicutes
Bacteria_Firmicutes_Clostridia_Oscillospirales_Oscillospiraceae_NA_NA_170	61.1363	0.283417	0.290573	0.975374	0.329375	0.613687	Oscillospiraceae	Firmicutes
Bacteria_Firmicutes_Clostridia_Oscillospirales_Ruminococcaceae_NA_NA_2477	1.09106	0.663955	0.680391	0.975842	0.329143	0.613687	Ruminococcaceae	Firmicutes
Bacteria_Actinobacteriota_Coriobacteriia_Coriobacteriales_Coriobacteriales.Incertae.Sedis_NA_NA_575	13.4598	0.258907	0.266673	0.970879	0.331609	0.617293	Coriobacteriales.Incertae.Sedis	Actinobacteriota
Bacteria_Desulfobacterota_Desulfovibrionia_Desulfovibrionales_Desulfovibrionaceae_Desulfovibrio_NA_956	3.96883	-0.81053	0.836327	-0.969155	0.332468	0.617782	Desulfovibrionaceae	Desulfobacterota
Bacteria_Firmicutes_Clostridia_Christensenellales_Christensenellaceae_NA_NA_1115	9.24278	-0.459862	0.474286	-0.969589	0.332252	0.617782	Christensenellaceae	Firmicutes
Bacteria_Bacteroidota_Bacteroidia_Bacteroidales_Bacteroidaceae_Bacteroides_NA_236	34.5936	-0.41649	0.430662	-0.967091	0.333499	0.619141	Bacteroidaceae	Bacteroidota
Bacteria_Bacteroidota_Bacteroidia_Bacteroidales_Marinilabiliaceae_NA_NA_1118	3.65815	0.505783	0.524521	0.964276	0.334908	0.620486	Marinilabiliaceae	Bacteroidota
Bacteria_Firmicutes_Clostridia_Christensenellales_Christensenellaceae_Christensenellaceae.R.7.group_NA_1629	1.06814	-0.885587	0.918269	-0.964409	0.334841	0.620486	Christensenellaceae	Firmicutes
Bacteria_Firmicutes_Clostridia_Clostridia.UCG.014_NA_NA_NA_2183	1.21748	1.5115	1.56819	0.963847	0.335123	0.620486	NA	Firmicutes
Bacteria_Firmicutes_Clostridia_Oscillospirales_Ruminococcaceae_Candidatus.Soleaferrea_NA_1372	4.72757	-0.292232	0.303978	-0.961359	0.336372	0.622243	Ruminococcaceae	Firmicutes
Bacteria_Desulfobacterota_Desulfobacteria_Desulfobacterales_NA_NA_NA_129	31.6663	0.537987	0.561635	0.957895	0.338116	0.623796	NA	Desulfobacterota
Bacteria_Synergistota_Synergistia_Synergistales_Synergistaceae_Candidatus.Tammella_NA_754	3.54646	-1.00211	1.04489	-0.95906	0.337528	0.623796	Synergistaceae	Synergistota
Bacteria_Firmicutes_Bacilli_RF39_NA_NA_NA_2843	0.969507	-1.25016	1.30474	-0.958168	0.337978	0.623796	NA	Firmicutes
Bacteria_Bacteroidota_Bacteroidia_Bacteroidales_Tannerellaceae_NA_NA_279	11.0559	0.561421	0.588201	0.954472	0.339845	0.625314	Tannerellaceae	Bacteroidota
Bacteria_Firmicutes_Clostridia_Lachnospirales_Lachnospiraceae_Tyzzerella_NA_508	16.6392	0.57041	0.597431	0.954772	0.339693	0.625314	Lachnospiraceae	Firmicutes
Bacteria_Planctomycetota_Planctomycetes_Pirellulales_Pirellulaceae_Termite.planctomycete.cluster_NA_804	8.23501	0.483378	0.505855	0.955567	0.339291	0.625314	Pirellulaceae	Planctomycetota
Bacteria_Deferribacterota_Deferribacteres_Deferribacterales_Deferribacteraceae_Mucispirillum_NA_557	12.1469	-0.299153	0.315151	-0.94924	0.342499	0.625696	Deferribacteraceae	Deferribacterota
Bacteria_Bacteroidota_Bacteroidia_Bacteroidales_Bacteroidaceae_Bacteroides_NA_675	12.7095	-0.659224	0.694465	-0.949255	0.342491	0.625696	Bacteroidaceae	Bacteroidota
Bacteria_Firmicutes_Clostridia_Oscillospirales_Ruminococcaceae_NA_NA_876	4.05903	-1.14632	1.20632	-0.950261	0.34198	0.625696	Ruminococcaceae	Firmicutes
Bacteria_Firmicutes_Clostridia_Oscillospirales_Ruminococcaceae_Candidatus.Soleaferrea_NA_1159	5.96299	-0.303594	0.320011	-0.948701	0.342773	0.625696	Ruminococcaceae	Firmicutes
Bacteria_Bacteroidota_Bacteroidia_Bacteroidales_Tannerellaceae_Tannerella_NA_1203	4.27469	0.367984	0.386432	0.95226	0.340965	0.625696	Tannerellaceae	Bacteroidota
Bacteria_Firmicutes_Clostridia_Oscillospirales_Ruminococcaceae_NA_NA_1333	2.83418	0.457625	0.480654	0.952088	0.341052	0.625696	Ruminococcaceae	Firmicutes
Bacteria_Firmicutes_Clostridia_NA_NA_NA_NA_2074	1.81798	0.490911	0.516418	0.950608	0.341803	0.625696	NA	Firmicutes
Bacteria_Proteobacteria_Alphaproteobacteria_Rhodospirillales_NA_NA_NA_2287	2.01252	0.916121	0.961434	0.95287	0.340656	0.625696	NA	Proteobacteria
Bacteria_Bacteroidota_Bacteroidia_Bacteroidales_Rikenellaceae_Alistipes_NA_2839	1.00542	0.948114	0.999365	0.948717	0.342765	0.625696	Rikenellaceae	Bacteroidota
Bacteria_Desulfobacterota_Desulfovibrionia_Desulfovibrionales_Desulfovibrionaceae_Desulfovibrio_NA_123	55.7403	-0.389917	0.411493	-0.947566	0.343351	0.626174	Desulfovibrionaceae	Desulfobacterota
Bacteria_Desulfobacterota_Desulfarculia_Desulfarculales_NA_NA_NA_1141	1.66239	-0.975075	1.03059	-0.946132	0.344081	0.626174	NA	Desulfobacterota
Bacteria_Firmicutes_Clostridia_Lachnospirales_Lachnospiraceae_Anaerostipes_hadrus_1464	1.62805	-0.694593	0.734388	-0.945812	0.344244	0.626174	Lachnospiraceae	Firmicutes
Bacteria_Bacteroidota_Bacteroidia_Bacteroidales_Dysgonomonadaceae_Candidatus.Symbiothrix_NA_2684	39.7194	0.654882	0.691542	0.946989	0.343644	0.626174	Dysgonomonadaceae	Bacteroidota
Bacteria_Firmicutes_Clostridia_Oscillospirales_Ruminococcaceae_NA_NA_431	20.7899	-0.303183	0.32124	-0.94379	0.345277	0.626951	Ruminococcaceae	Firmicutes
Bacteria_Bacteroidota_Bacteroidia_Bacteroidales_Dysgonomonadaceae_NA_NA_556	6.07987	-0.704583	0.746252	-0.944162	0.345087	0.626951	Dysgonomonadaceae	Bacteroidota
Bacteria_Firmicutes_Clostridia_Lachnospirales_Lachnospiraceae_NA_NA_467	7.21027	-1.04075	1.10393	-0.94276	0.345803	0.627356	Lachnospiraceae	Firmicutes
Bacteria_Desulfobacterota_Desulfovibrionia_Desulfovibrionales_Desulfovibrionaceae_Desulfovibrio_NA_549	11.6769	0.341364	0.36269	0.9412	0.346602	0.628168	Desulfovibrionaceae	Desulfobacterota
Bacteria_Firmicutes_Clostridia_Christensenellales_Christensenellaceae_Christensenellaceae.R.7.group_NA_1025	13.5495	0.568803	0.604812	0.940463	0.34698	0.628168	Christensenellaceae	Firmicutes
Bacteria_Firmicutes_Clostridia_Lachnospirales_Lachnospiraceae_Fusicatenibacter_saccharivorans_1287	1.60618	-0.473021	0.503212	-0.940003	0.347216	0.628168	Lachnospiraceae	Firmicutes
Bacteria_Firmicutes_Clostridia_NA_NA_NA_NA_1445	3.67056	-0.398331	0.423974	-0.939518	0.347465	0.628168	NA	Firmicutes
Bacteria_Firmicutes_Clostridia_Oscillospirales_Ruminococcaceae_Candidatus.Soleaferrea_NA_581	20.0915	-0.249463	0.266592	-0.935746	0.349404	0.62978	Ruminococcaceae	Firmicutes
Bacteria_Firmicutes_Clostridia_Oscillospirales_Ruminococcaceae_NA_NA_629	8.65858	0.447778	0.478185	0.936411	0.349062	0.62978	Ruminococcaceae	Firmicutes
Bacteria_Firmicutes_Clostridia_Christensenellales_Christensenellaceae_Christensenellaceae.R.7.group_NA_769	10.4408	0.470263	0.50191	0.936947	0.348786	0.62978	Christensenellaceae	Firmicutes
Bacteria_Elusimicrobiota_Elusimicrobia_Elusimicrobiales_Elusimicrobiaceae_Elusimicrobium_NA_1727	1.74512	-0.658311	0.703763	-0.935417	0.349574	0.62978	Elusimicrobiaceae	Elusimicrobiota
Bacteria_Firmicutes_Clostridia_Christensenellales_Christensenellaceae_Christensenellaceae.R.7.group_NA_837	7.91517	0.299542	0.321061	0.932974	0.350833	0.6315	Christensenellaceae	Firmicutes
Bacteria_Planctomycetota_Planctomycetes_Pirellulales_Pirellulaceae_Termite.planctomycete.cluster_NA_957	1.25577	-1.62326	1.74139	-0.932165	0.351251	0.631703	Pirellulaceae	Planctomycetota
Bacteria_Firmicutes_Clostridia_Peptococcales_Peptococcaceae_NA_NA_172	37.53	0.37203	0.399629	0.930937	0.351886	0.631747	Peptococcaceae	Firmicutes
Bacteria_Firmicutes_Clostridia_Oscillospirales_NA_NA_NA_2313	1.07252	0.608486	0.653441	0.931202	0.351749	0.631747	NA	Firmicutes
Bacteria_Firmicutes_Clostridia_Christensenellales_Christensenellaceae_Christensenellaceae.R.7.group_NA_2072	2.20583	0.542928	0.584556	0.928786	0.353	0.633197	Christensenellaceae	Firmicutes
Bacteria_Spirochaetota_MVP.15_NA_NA_NA_NA_1017	3.91914	-0.838913	0.904027	-0.927973	0.353421	0.633405	NA	Spirochaetota
Bacteria_Firmicutes_Clostridia_Clostridia.UCG.014_NA_NA_NA_1694	2.91281	-0.503297	0.542925	-0.92701	0.353921	0.633752	NA	Firmicutes
Bacteria_Firmicutes_Clostridia_Oscillospirales_Oscillospiraceae_Intestinimonas_NA_860	8.50068	-0.427307	0.461271	-0.926369	0.354254	0.633799	Oscillospiraceae	Firmicutes
Bacteria_Bacteroidota_Bacteroidia_Bacteroidales_Dysgonomonadaceae_NA_NA_683	3.62733	1.05465	1.14025	0.924927	0.355004	0.634593	Dysgonomonadaceae	Bacteroidota
Bacteria_Bacteroidota_Bacteroidia_Bacteroidales_Rikenellaceae_Alistipes_NA_872	4.23681	-0.813133	0.879805	-0.924219	0.355372	0.634703	Rikenellaceae	Bacteroidota
Bacteria_Firmicutes_Clostridia_Christensenellales_Christensenellaceae_NA_NA_673	9.73943	0.274304	0.297042	0.923451	0.355772	0.63487	Christensenellaceae	Firmicutes
Bacteria_Firmicutes_Clostridia_Christensenellales_Christensenellaceae_Christensenellaceae.R.7.group_NA_1620	1.83742	0.574076	0.622405	0.922351	0.356345	0.635345	Christensenellaceae	Firmicutes
Bacteria_Desulfobacterota_Desulfovibrionia_Desulfovibrionales_Desulfovibrionaceae_Desulfovibrio_NA_1705	4.42189	0.633527	0.687606	0.921352	0.356867	0.635693	Desulfovibrionaceae	Desulfobacterota
Bacteria_Firmicutes_Clostridia_Oscillospirales_Hydrogenoanaerobacterium_NA_NA_1800	1.79915	1.0391	1.12848	0.920799	0.357155	0.635693	Hydrogenoanaerobacterium	Firmicutes
Bacteria_Bacteroidota_Bacteroidia_Bacteroidales_Dysgonomonadaceae_Dysgonomonas_NA_903	2.74758	0.823852	0.897119	0.918331	0.358446	0.636975	Dysgonomonadaceae	Bacteroidota
Bacteria_Firmicutes_Clostridia_Lachnospirales_Lachnospiraceae_Blautia_NA_911	3.85896	-0.498807	0.543218	-0.918245	0.358491	0.636975	Lachnospiraceae	Firmicutes
Bacteria_Firmicutes_Clostridia_Christensenellales_Christensenellaceae_NA_NA_417	16.2364	0.387152	0.423804	0.913516	0.360971	0.639966	Christensenellaceae	Firmicutes
Bacteria_Synergistota_Synergistia_Synergistales_Synergistaceae_Candidatus.Tammella_NA_1384	1.38783	-1.15079	1.26089	-0.91268	0.361411	0.639966	Synergistaceae	Synergistota
Bacteria_Proteobacteria_Gammaproteobacteria_Burkholderiales_Alcaligenaceae_Achromobacter_NA_1407	1.38519	1.07099	1.17275	0.91323	0.361121	0.639966	Alcaligenaceae	Proteobacteria
Bacteria_Firmicutes_Clostridia_Oscillospirales_Ruminococcaceae_Incertae.Sedis_NA_2106	3.8836	-1.18255	1.29515	-0.913061	0.36121	0.639966	Ruminococcaceae	Firmicutes
Bacteria_Firmicutes_Clostridia_Lachnospirales_Lachnospiraceae_NA_NA_224	33.0278	0.325792	0.359381	0.906536	0.364652	0.644053	Lachnospiraceae	Firmicutes
Bacteria_Desulfobacterota_Desulfovibrionia_Desulfovibrionales_Desulfovibrionaceae_Desulfovibrio_NA_1828	1.92721	-0.378159	0.416901	-0.907072	0.364368	0.644053	Desulfovibrionaceae	Desulfobacterota
Bacteria_Firmicutes_Clostridia_Oscillospirales_UCG.010_NA_NA_1994	1.48448	-0.839349	0.925069	-0.907336	0.364229	0.644053	UCG.010	Firmicutes
Bacteria_Desulfobacterota_Desulfovibrionia_Desulfovibrionales_Desulfovibrionaceae_Desulfovibrio_NA_219	35.9924	0.45392	0.501128	0.905797	0.365043	0.644194	Desulfovibrionaceae	Desulfobacterota
Bacteria_Patescibacteria_Gracilibacteria_JGI.0000069.P22_NA_NA_NA_1075	1.56017	1.46242	1.61633	0.904781	0.365582	0.644594	NA	Patescibacteria
Bacteria_Firmicutes_Clostridia_Christensenellales_Christensenellaceae_Christensenellaceae.R.7.group_NA_1066	6.29939	-0.375684	0.416107	-0.902854	0.366604	0.645846	Christensenellaceae	Firmicutes
Bacteria_Desulfobacterota_Desulfovibrionia_Desulfovibrionales_Desulfovibrionaceae_Desulfovibrio_NA_1168	1.72496	0.49593	0.550384	0.901062	0.367555	0.646973	Desulfovibrionaceae	Desulfobacterota
Bacteria_Desulfobacterota_Desulfovibrionia_Desulfovibrionales_Desulfovibrionaceae_Desulfovibrio_NA_49	73.6597	0.3206	0.357481	0.896829	0.36981	0.649112	Desulfovibrionaceae	Desulfobacterota
Bacteria_Firmicutes_Clostridia_Christensenellales_Christensenellaceae_Christensenellaceae.R.7.group_NA_616	8.90467	0.309506	0.345267	0.896426	0.370025	0.649112	Christensenellaceae	Firmicutes
Bacteria_Firmicutes_Clostridia_Christensenellales_Christensenellaceae_Christensenellaceae.R.7.group_NA_691	7.09834	0.75868	0.845122	0.897716	0.369337	0.649112	Christensenellaceae	Firmicutes
Bacteria_Firmicutes_Bacilli_Acholeplasmatales_Acholeplasmataceae_Acholeplasma_NA_2740	2.29958	1.05215	1.17228	0.897527	0.369438	0.649112	Acholeplasmataceae	Firmicutes
Bacteria_Firmicutes_Clostridia_Oscillospirales_Ruminococcaceae_NA_NA_305	48.2082	0.213403	0.238541	0.894619	0.370991	0.649628	Ruminococcaceae	Firmicutes
Bacteria_Firmicutes_Clostridia_Oscillospirales_Ruminococcaceae_NA_NA_1051	6.25149	-0.415802	0.465007	-0.894185	0.371223	0.649628	Ruminococcaceae	Firmicutes
Bacteria_Proteobacteria_Gammaproteobacteria_Burkholderiales_Oxalobacteraceae_Oxalobacter_NA_1347	9.59415	-0.415729	0.465267	-0.893528	0.371575	0.649628	Oxalobacteraceae	Proteobacteria
Bacteria_Desulfobacterota_Desulfovibrionia_Desulfovibrionales_Desulfovibrionaceae_Desulfovibrio_NA_2685	27.7713	-0.703628	0.787374	-0.893639	0.371515	0.649628	Desulfovibrionaceae	Desulfobacterota
Bacteria_Firmicutes_Clostridia_Christensenellales_Christensenellaceae_Christensenellaceae.R.7.group_NA_1004	5.43469	0.765592	0.859514	0.890726	0.373076	0.651702	Christensenellaceae	Firmicutes
Bacteria_Firmicutes_Clostridia_Christensenellales_Christensenellaceae_Christensenellaceae.R.7.group_NA_716	5.29	-0.365024	0.410144	-0.889991	0.373471	0.651714	Christensenellaceae	Firmicutes
Bacteria_Bacteroidota_Bacteroidia_Bacteroidales_Bacteroidaceae_Bacteroides_NA_1703	1.21909	-0.705579	0.793194	-0.889541	0.373713	0.651714	Bacteroidaceae	Bacteroidota
Bacteria_Firmicutes_Clostridia_Christensenellales_Christensenellaceae_NA_NA_2383	1.22794	0.462355	0.520443	0.888388	0.374332	0.652245	Christensenellaceae	Firmicutes
Bacteria_Firmicutes_Bacilli_RF39_NA_NA_NA_2794	1.1173	1.13557	1.28067	0.886703	0.375239	0.653275	NA	Firmicutes
Bacteria_Firmicutes_Clostridia_Lachnospirales_Lachnospiraceae_Tyzzerella_NA_1553	2.18753	-0.632122	0.713397	-0.886073	0.375578	0.653317	Lachnospiraceae	Firmicutes
Bacteria_Bacteroidota_Bacteroidia_Bacteroidales_Dysgonomonadaceae_NA_NA_642	3.61754	-1.06631	1.20949	-0.881618	0.377983	0.654557	Dysgonomonadaceae	Bacteroidota
Bacteria_Firmicutes_Clostridia_Oscillospirales_Hungateiclostridiaceae_NA_NA_930	4.81244	0.642275	0.72963	0.880274	0.378711	0.654557	Hungateiclostridiaceae	Firmicutes
Bacteria_Desulfobacterota_Desulfovibrionia_Desulfovibrionales_Desulfovibrionaceae_Desulfovibrio_NA_1169	2.50409	0.746699	0.846832	0.881756	0.377909	0.654557	Desulfovibrionaceae	Desulfobacterota
Bacteria_Firmicutes_Clostridia_Oscillospirales_NA_NA_NA_1329	2.08422	-0.387165	0.4384	-0.883133	0.377164	0.654557	NA	Firmicutes
Bacteria_Firmicutes_Clostridia_Oscillospirales_Ruminococcaceae_Candidatus.Soleaferrea_NA_1419	3.48774	-0.695278	0.789872	-0.880241	0.378729	0.654557	Ruminococcaceae	Firmicutes
Bacteria_Firmicutes_Clostridia_Christensenellales_Christensenellaceae_Christensenellaceae.R.7.group_NA_1672	1.35513	0.411639	0.467226	0.881028	0.378303	0.654557	Christensenellaceae	Firmicutes
Bacteria_Desulfobacterota_Desulfovibrionia_Desulfovibrionales_Desulfovibrionaceae_Desulfovibrio_NA_1888	1.25493	-0.473512	0.537434	-0.881061	0.378285	0.654557	Desulfovibrionaceae	Desulfobacterota
Bacteria_Verrucomicrobiota_Lentisphaeria_Victivallales_Victivallaceae_NA_NA_2031	1.13261	-1.33921	1.5217	-0.88007	0.378821	0.654557	Victivallaceae	Verrucomicrobiota
Bacteria_Bacteroidota_Bacteroidia_Bacteroidales_Paludibacteraceae_NA_NA_800	4.66635	0.437421	0.498277	0.877867	0.380016	0.655462	Paludibacteraceae	Bacteroidota
Bacteria_Bacteroidota_Bacteroidia_Bacteroidales_Paludibacteraceae_Paludibacter_NA_806	3.29674	0.901052	1.02906	0.875605	0.381245	0.655462	Paludibacteraceae	Bacteroidota
Bacteria_Firmicutes_Clostridia_Oscillospirales_Oscillospiraceae_NK4A214.group_NA_1072	3.77607	0.32717	0.37342	0.876147	0.38095	0.655462	Oscillospiraceae	Firmicutes
Bacteria_Firmicutes_Clostridia_Oscillospirales_Ruminococcaceae_NA_NA_1337	3.77325	-0.58392	0.665398	-0.87755	0.380188	0.655462	Ruminococcaceae	Firmicutes
Bacteria_Firmicutes_Clostridia_NA_NA_NA_NA_1488	7.15618	0.425725	0.485577	0.876742	0.380627	0.655462	NA	Firmicutes
Bacteria_Firmicutes_Clostridia_NA_NA_NA_NA_1681	3.26124	-0.439267	0.500937	-0.87689	0.380546	0.655462	NA	Firmicutes
Bacteria_Firmicutes_Bacilli_Erysipelotrichales_Erysipelotrichaceae_.Anaerorhabdus..furcosa.group_NA_1213	1.55204	0.924733	1.05897	0.873241	0.382532	0.656729	Erysipelotrichaceae	Firmicutes
Bacteria_Firmicutes_Clostridia_Monoglobales_Monoglobaceae_Monoglobus_NA_1376	2.31914	-0.763885	0.874925	-0.873086	0.382616	0.656729	Monoglobaceae	Firmicutes
Bacteria_Firmicutes_Clostridia_Oscillospirales_Ruminococcaceae_Pygmaiobacter_NA_183	38.6632	0.467176	0.535564	0.872308	0.383041	0.656913	Ruminococcaceae	Firmicutes
Bacteria_Firmicutes_Negativicutes_Veillonellales.Selenomonadales_Veillonellaceae_Dialister_invisus_1466	1.42052	-0.576484	0.662692	-0.869911	0.384349	0.658611	Veillonellaceae	Firmicutes
Bacteria_Deferribacterota_Deferribacteres_Deferribacterales_Deferribacteraceae_Mucispirillum_NA_2768	2.42838	-0.994971	1.14498	-0.868985	0.384855	0.658933	Deferribacteraceae	Deferribacterota
Bacteria_Firmicutes_Bacilli_Erysipelotrichales_Erysipelatoclostridiaceae_Catenibacterium_mitsuokai_1237	2.01284	-0.612173	0.704991	-0.868341	0.385207	0.658991	Erysipelatoclostridiaceae	Firmicutes
Bacteria_Firmicutes_Clostridia_NA_NA_NA_NA_2173	2.1578	0.415378	0.478857	0.867435	0.385704	0.659027	NA	Firmicutes
Bacteria_Firmicutes_Clostridia_Lachnospirales_Lachnospiraceae_Tyzzerella_NA_2179	1.34991	0.419351	0.483603	0.86714	0.385865	0.659027	Lachnospiraceae	Firmicutes
Bacteria_Bacteroidota_Bacteroidia_Bacteroidales_Dysgonomonadaceae_Dysgonomonas_NA_1264	2.19187	-1.0995	1.26986	-0.865846	0.386575	0.659695	Dysgonomonadaceae	Bacteroidota
Bacteria_Firmicutes_Bacilli_Erysipelotrichales_Erysipelatoclostridiaceae_Erysipelatoclostridium_NA_196	34.8744	-0.554212	0.641802	-0.863526	0.387848	0.661323	Erysipelatoclostridiaceae	Firmicutes
Bacteria_Firmicutes_Clostridia_Oscillospirales_Butyricicoccaceae_UCG.009_NA_698	10.9028	-0.399006	0.463011	-0.861763	0.388818	0.661342	Butyricicoccaceae	Firmicutes
Bacteria_Firmicutes_Clostridia_Oscillospirales_Oscillospiraceae_NA_NA_1387	2.90219	0.464671	0.539127	0.861896	0.388745	0.661342	Oscillospiraceae	Firmicutes
Bacteria_Firmicutes_Clostridia_Christensenellales_Christensenellaceae_Christensenellaceae.R.7.group_NA_2717	5.1925	0.546242	0.633151	0.862735	0.388283	0.661342	Christensenellaceae	Firmicutes
Bacteria_Elusimicrobiota_Elusimicrobia_Elusimicrobiales_Elusimicrobiaceae_Elusimicrobium_minutum_966	1.37281	-1.01382	1.17888	-0.85998	0.3898	0.662468	Elusimicrobiaceae	Elusimicrobiota
Bacteria_Desulfobacterota_Desulfovibrionia_Desulfovibrionales_Desulfovibrionaceae_Desulfovibrio_NA_746	5.85105	-0.444524	0.519476	-0.855715	0.392155	0.665924	Desulfovibrionaceae	Desulfobacterota
Bacteria_Firmicutes_Clostridia_Christensenellales_Christensenellaceae_NA_NA_2191	0.995511	0.499801	0.586236	0.852559	0.393904	0.668345	Christensenellaceae	Firmicutes
Bacteria_Bacteroidota_Bacteroidia_Bacteroidales_CR.115_NA_NA_52	87.8652	-0.202968	0.239466	-0.847587	0.396668	0.670993	CR.115	Bacteroidota
Bacteria_Firmicutes_Bacilli_Acholeplasmatales_Acholeplasmataceae_Acholeplasma_NA_360	18.0166	-0.32334	0.381559	-0.84742	0.396761	0.670993	Acholeplasmataceae	Firmicutes
Bacteria_Firmicutes_Clostridia_Oscillospirales_Ruminococcaceae_NA_NA_2018	0.969342	-1.90127	2.2419	-0.848059	0.396405	0.670993	Ruminococcaceae	Firmicutes
Bacteria_Firmicutes_Clostridia_Oscillospirales_Ruminococcaceae_Candidatus.Soleaferrea_NA_2429	1.56014	0.691398	0.814758	0.848593	0.396108	0.670993	Ruminococcaceae	Firmicutes
Bacteria_Firmicutes_Bacilli_Erysipelotrichales_Erysipelatoclostridiaceae_UCG.004_NA_2804	1.65039	0.981997	1.16351	0.843996	0.398672	0.673674	Erysipelatoclostridiaceae	Firmicutes
Bacteria_Firmicutes_Bacilli_RsaHf231_NA_NA_NA_1211	1.26801	1.65272	1.96219	0.842282	0.39963	0.674193	NA	Firmicutes
Bacteria_Firmicutes_Clostridia_Christensenellales_Christensenellaceae_NA_NA_1614	4.66631	-0.347115	0.412082	-0.842344	0.399595	0.674193	Christensenellaceae	Firmicutes
Bacteria_Bacteroidota_Bacteroidia_Bacteroidales_Rikenellaceae_Alistipes_NA_1421	2.29267	-0.764616	0.912388	-0.838038	0.402009	0.677654	Rikenellaceae	Bacteroidota
Bacteria_Fusobacteriota_Fusobacteriia_Fusobacteriales_Fusobacteriaceae_NA_NA_561	5.52179	-0.665583	0.796225	-0.835923	0.403198	0.678554	Fusobacteriaceae	Fusobacteriota
Bacteria_Bacteroidota_Bacteroidia_Bacteroidales_Rikenellaceae_Alistipes_NA_940	12.1282	0.53475	0.639567	0.836114	0.403091	0.678554	Rikenellaceae	Bacteroidota
Bacteria_Spirochaetota_Spirochaetia_Spirochaetales_Spirochaetaceae_Treponema_NA_255	21.8402	-0.422764	0.50702	-0.833821	0.404382	0.678889	Spirochaetaceae	Spirochaetota
Bacteria_Firmicutes_Clostridia_Clostridia.UCG.014_NA_NA_NA_484	25.6329	0.592401	0.710103	0.834246	0.404142	0.678889	NA	Firmicutes
Bacteria_Verrucomicrobiota_Verrucomicrobiae_Verrucomicrobiales_Akkermansiaceae_Akkermansia_NA_1283	40.1966	0.408737	0.489539	0.834944	0.403749	0.678889	Akkermansiaceae	Verrucomicrobiota
Bacteria_Firmicutes_Clostridia_Oscillospirales_Oscillospiraceae_NA_NA_1529	3.02101	0.477499	0.574506	0.831147	0.405891	0.680583	Oscillospiraceae	Firmicutes
Bacteria_Desulfobacterota_Desulfovibrionia_Desulfovibrionales_Desulfovibrionaceae_Desulfovibrio_NA_1939	0.974437	-1.05984	1.27558	-0.830868	0.406048	0.680583	Desulfovibrionaceae	Desulfobacterota
Bacteria_Actinobacteriota_Actinobacteria_Bifidobacteriales_Bifidobacteriaceae_Bifidobacterium_NA_1656	1.85698	-0.902206	1.08997	-0.827736	0.40782	0.681962	Bifidobacteriaceae	Actinobacteriota
Bacteria_Firmicutes_Clostridia_NA_NA_NA_NA_2109	4.09861	0.738338	0.891295	0.828388	0.407451	0.681962	NA	Firmicutes
Bacteria_Bacteroidota_Bacteroidia_Bacteroidales_Rikenellaceae_Alistipes_NA_2592	1.40938	-0.702922	0.849282	-0.827667	0.407859	0.681962	Rikenellaceae	Bacteroidota
Bacteria_Planctomycetota_Planctomycetes_Pirellulales_Pirellulaceae_Termite.planctomycete.cluster_NA_462	4.88839	-0.765334	0.928416	-0.824344	0.409744	0.682966	Pirellulaceae	Planctomycetota
Bacteria_Firmicutes_Negativicutes_Veillonellales.Selenomonadales_Veillonellaceae_Megasphaera_massiliensis_728	4.53809	-0.52814	0.640492	-0.824585	0.409608	0.682966	Veillonellaceae	Firmicutes
Bacteria_Proteobacteria_Gammaproteobacteria_Burkholderiales_Burkholderiaceae_Ralstonia_NA_867	3.90803	-2.08155	2.52614	-0.824004	0.409938	0.682966	Burkholderiaceae	Proteobacteria
Bacteria_Firmicutes_Clostridia_Christensenellales_Christensenellaceae_Christensenellaceae.R.7.group_NA_1240	3.90802	-0.396143	0.480053	-0.825208	0.409253	0.682966	Christensenellaceae	Firmicutes
Bacteria_Bacteroidota_Bacteroidia_Bacteroidales_Dysgonomonadaceae_Dysgonomonas_NA_2085	6.18918	-0.59381	0.721126	-0.823449	0.410253	0.682966	Dysgonomonadaceae	Bacteroidota
Bacteria_Verrucomicrobiota_Verrucomicrobiae_Opitutales_Opitutaceae_Ereboglobus_NA_2164	1.23722	0.497427	0.604318	0.823121	0.410439	0.682966	Opitutaceae	Verrucomicrobiota
Bacteria_Firmicutes_Clostridia_Lachnospirales_Lachnospiraceae_NA_NA_531	11.5725	-0.457562	0.556434	-0.822311	0.4109	0.683183	Lachnospiraceae	Firmicutes
Bacteria_Firmicutes_Clostridia_Lachnospirales_Lachnospiraceae_NA_NA_959	2.17303	0.880195	1.07232	0.820829	0.411744	0.683488	Lachnospiraceae	Firmicutes
Bacteria_Firmicutes_Clostridia_Clostridia.UCG.014_NA_NA_NA_2266	3.95539	1.06724	1.30005	0.820918	0.411693	0.683488	NA	Firmicutes
Bacteria_Firmicutes_Clostridia_Oscillospirales_NA_NA_NA_1218	4.60233	-0.364431	0.445507	-0.818015	0.413348	0.684822	NA	Firmicutes
Bacteria_Firmicutes_Clostridia_Oscillospirales_Oscillospiraceae_Papillibacter_NA_1997	1.4738	-0.405246	0.495593	-0.817699	0.413529	0.684822	Oscillospiraceae	Firmicutes
Bacteria_Firmicutes_Clostridia_Christensenellales_Christensenellaceae_Christensenellaceae.R.7.group_NA_2719	3.64844	-0.892962	1.09207	-0.81768	0.41354	0.684822	Christensenellaceae	Firmicutes
Bacteria_Bacteroidota_Bacteroidia_Bacteroidales_Rikenellaceae_Alistipes_NA_381	29.9707	0.396027	0.487306	0.812687	0.416398	0.688006	Rikenellaceae	Bacteroidota
Bacteria_Bacteroidota_Bacteroidia_Bacteroidales_Dysgonomonadaceae_Dysgonomonas_NA_1009	14.5112	0.708309	0.872471	0.811842	0.416882	0.688006	Dysgonomonadaceae	Bacteroidota
Bacteria_Firmicutes_Clostridia_Oscillospirales_Ruminococcaceae_Candidatus.Soleaferrea_NA_1581	2.26164	-0.370605	0.456623	-0.811621	0.417009	0.688006	Ruminococcaceae	Firmicutes
Bacteria_Firmicutes_Clostridia_Oscillospirales_Ruminococcaceae_NA_NA_1757	2.18029	0.40612	0.500505	0.81142	0.417125	0.688006	Ruminococcaceae	Firmicutes
Bacteria_Desulfobacterota_Desulfarculia_Desulfarculales_NA_NA_NA_1975	1.15813	0.468221	0.575524	0.813555	0.4159	0.688006	NA	Desulfobacterota
Bacteria_Firmicutes_Clostridia_Christensenellales_Christensenellaceae_NA_NA_520	16.1331	-0.235698	0.291699	-0.808018	0.41908	0.690682	Christensenellaceae	Firmicutes
Bacteria_Spirochaetota_Leptospirae_Leptospirales_Leptospiraceae_Rs.H88.termite.group_NA_237	25.8847	-0.286419	0.355073	-0.80665	0.419868	0.691128	Leptospiraceae	Spirochaetota
Bacteria_Firmicutes_Clostridia_Clostridia.vadinBB60.group_NA_NA_NA_2567	0.999889	1.621	2.0102	0.806389	0.420019	0.691128	NA	Firmicutes
Bacteria_Firmicutes_Clostridia_Lachnospirales_Lachnospiraceae_NA_NA_106	72.3723	0.290016	0.360327	0.804869	0.420895	0.691939	Lachnospiraceae	Firmicutes
Bacteria_Firmicutes_Clostridia_Oscillospirales_Butyricicoccaceae_UCG.009_NA_1739	1.83765	-0.521237	0.648002	-0.804375	0.42118	0.691939	Butyricicoccaceae	Firmicutes
Bacteria_Firmicutes_Clostridia_Lachnospirales_Lachnospiraceae_Agathobacter_NA_907	3.58448	-0.381782	0.476915	-0.800524	0.423407	0.692849	Lachnospiraceae	Firmicutes
Bacteria_Firmicutes_Clostridia_Oscillospirales_Ruminococcaceae_NA_NA_1026	4.23935	0.270017	0.337268	0.800601	0.423363	0.692849	Ruminococcaceae	Firmicutes
Bacteria_Desulfobacterota_Desulfarculia_Desulfarculales_NA_NA_NA_1309	4.4454	0.460727	0.574471	0.802002	0.422552	0.692849	NA	Desulfobacterota
Bacteria_Firmicutes_Clostridia_Christensenellales_Christensenellaceae_Christensenellaceae.R.7.group_NA_1637	1.23051	0.586969	0.732508	0.801314	0.42295	0.692849	Christensenellaceae	Firmicutes
Bacteria_Firmicutes_Clostridia_Oscillospirales_Ruminococcaceae_NA_NA_2721	4.27115	-0.429556	0.535503	-0.802155	0.422463	0.692849	Ruminococcaceae	Firmicutes
Bacteria_Firmicutes_Clostridia_Lachnospirales_Lachnospiraceae_NA_NA_1784	1.07685	-1.78136	2.23021	-0.798744	0.424439	0.693987	Lachnospiraceae	Firmicutes
Bacteria_Firmicutes_Clostridia_Oscillospirales_Ruminococcaceae_NA_NA_135	42.5452	0.361043	0.453247	0.79657	0.425701	0.694025	Ruminococcaceae	Firmicutes
Bacteria_Firmicutes_Clostridia_Christensenellales_Christensenellaceae_Christensenellaceae.R.7.group_NA_730	7.20092	0.328895	0.413086	0.796189	0.425922	0.694025	Christensenellaceae	Firmicutes
Bacteria_Firmicutes_Clostridia_NA_NA_NA_NA_840	6.56021	0.267908	0.335795	0.797833	0.424967	0.694025	NA	Firmicutes
Bacteria_Firmicutes_Clostridia_Oscillospirales_Ruminococcaceae_NA_NA_904	6.51051	0.24426	0.30693	0.795818	0.426138	0.694025	Ruminococcaceae	Firmicutes
Bacteria_Firmicutes_Clostridia_NA_NA_NA_NA_2220	1.32675	0.342108	0.429709	0.79614	0.425951	0.694025	NA	Firmicutes
Bacteria_Desulfobacterota_Desulfovibrionia_Desulfovibrionales_Desulfovibrionaceae_Desulfovibrio_NA_1109	2.01169	1.29849	1.63484	0.794263	0.427042	0.694405	Desulfovibrionaceae	Desulfobacterota
Bacteria_Firmicutes_Bacilli_RF39_NA_NA_NA_1459	3.42466	-0.601639	0.757094	-0.794668	0.426806	0.694405	NA	Firmicutes
Bacteria_Bacteroidota_Bacteroidia_Bacteroidales_M2PB4.65.termite.group_NA_NA_38	91.07	-0.378098	0.477157	-0.792397	0.428129	0.69508	M2PB4.65.termite.group	Bacteroidota
Bacteria_Bacteroidota_Bacteroidia_Bacteroidales_Dysgonomonadaceae_NA_NA_273	24.892	0.342711	0.432321	0.792723	0.427939	0.69508	Dysgonomonadaceae	Bacteroidota
Bacteria_Firmicutes_Clostridia_NA_NA_NA_NA_952	2.76476	-0.558815	0.709087	-0.788076	0.430652	0.698628	NA	Firmicutes
Bacteria_Desulfobacterota_Desulfovibrionia_Desulfovibrionales_Desulfovibrionaceae_Desulfovibrio_NA_1219	2.1915	0.556007	0.707764	0.785582	0.432112	0.6999	Desulfovibrionaceae	Desulfobacterota
Bacteria_Bacteroidota_Bacteroidia_Bacteroidales_Rikenellaceae_Alistipes_NA_1224	3.45113	0.430963	0.548529	0.78567	0.432061	0.6999	Rikenellaceae	Bacteroidota
Bacteria_Firmicutes_Clostridia_Oscillospirales_Ruminococcaceae_NA_NA_394	24.6482	-0.245908	0.313569	-0.784224	0.432909	0.700095	Ruminococcaceae	Firmicutes
Bacteria_Firmicutes_Clostridia_Christensenellales_Christensenellaceae_Christensenellaceae.R.7.group_NA_454	11.1649	-0.479897	0.611725	-0.784499	0.432747	0.700095	Christensenellaceae	Firmicutes
Bacteria_Firmicutes_Clostridia_Oscillospirales_Butyricicoccaceae_UCG.009_NA_398	18.9955	-0.148162	0.189478	-0.781945	0.434247	0.701219	Butyricicoccaceae	Firmicutes
Bacteria_Firmicutes_Clostridia_Peptostreptococcales.Tissierellales_Anaerovoracaceae_Amnipila_NA_1982	1.42379	0.42597	0.545108	0.781441	0.434543	0.701219	Anaerovoracaceae	Firmicutes
Bacteria_Desulfobacterota_Desulfovibrionia_Desulfovibrionales_Desulfovibrionaceae_Desulfovibrio_NA_2117	1.6493	0.592629	0.758507	0.78131	0.43462	0.701219	Desulfovibrionaceae	Desulfobacterota
Bacteria_Desulfobacterota_Desulfovibrionia_Desulfovibrionales_Desulfovibrionaceae_Desulfovibrio_NA_1356	1.86143	-0.763466	0.983619	-0.776181	0.437642	0.705544	Desulfovibrionaceae	Desulfobacterota
Bacteria_Desulfobacterota_Desulfovibrionia_Desulfovibrionales_Desulfovibrionaceae_Desulfovibrio_NA_1014	3.55481	0.297729	0.384449	0.774432	0.438675	0.70666	Desulfovibrionaceae	Desulfobacterota
Bacteria_Firmicutes_Bacilli_Erysipelotrichales_Erysipelatoclostridiaceae_NA_NA_2332	1.06198	-0.740059	0.95736	-0.773021	0.43951	0.707454	Erysipelatoclostridiaceae	Firmicutes
Bacteria_Firmicutes_Bacilli_Erysipelotrichales_Erysipelatoclostridiaceae_UCG.004_NA_1364	1.46882	-0.921284	1.19468	-0.771154	0.440616	0.708156	Erysipelatoclostridiaceae	Firmicutes
Bacteria_Firmicutes_Clostridia_Oscillospirales_Oscillospiraceae_NA_NA_2501	1.24762	0.763239	0.989768	0.771129	0.44063	0.708156	Oscillospiraceae	Firmicutes
Bacteria_Firmicutes_Clostridia_Peptostreptococcales.Tissierellales_Anaerovoracaceae_NA_NA_838	5.56242	-0.376519	0.489268	-0.769555	0.441564	0.708985	Anaerovoracaceae	Firmicutes
Bacteria_Firmicutes_Clostridia_Christensenellales_Christensenellaceae_Christensenellaceae.R.7.group_NA_1260	1.30915	-0.890611	1.15798	-0.769105	0.441831	0.708985	Christensenellaceae	Firmicutes
Bacteria_Firmicutes_Clostridia_Oscillospirales_Oscillospiraceae_Intestinimonas_NA_743	9.75493	0.497519	0.648589	0.767079	0.443035	0.710365	Oscillospiraceae	Firmicutes
Bacteria_Desulfobacterota_Desulfovibrionia_Desulfovibrionales_Desulfovibrionaceae_Desulfovibrio_NA_1039	7.19518	0.324409	0.42394	0.765224	0.444138	0.71056	Desulfovibrionaceae	Desulfobacterota
Bacteria_Desulfobacterota_Desulfovibrionia_Desulfovibrionales_Desulfovibrionaceae_Desulfovibrio_NA_1657	1.18446	-0.588136	0.768266	-0.765536	0.443952	0.71056	Desulfovibrionaceae	Desulfobacterota
Bacteria_Bacteroidota_Bacteroidia_Bacteroidales_Rikenellaceae_Alistipes_NA_2820	1.1137	1.29799	1.6964	0.765144	0.444186	0.71056	Rikenellaceae	Bacteroidota
Bacteria_Firmicutes_Clostridia_Oscillospirales_Ruminococcaceae_Ruminococcus_bromii_1424	1.79357	-0.52291	0.686415	-0.761798	0.446181	0.71265	Ruminococcaceae	Firmicutes
Bacteria_Firmicutes_Clostridia_Oscillospirales_Ruminococcaceae_NA_NA_2752	2.81933	0.386394	0.507175	0.761856	0.446146	0.71265	Ruminococcaceae	Firmicutes
Bacteria_Firmicutes_Clostridia_Oscillospirales_Ruminococcaceae_NA_NA_1201	3.23402	0.336127	0.442433	0.759725	0.447419	0.714077	Ruminococcaceae	Firmicutes
Bacteria_Firmicutes_Negativicutes_Acidaminococcales_Acidaminococcaceae_NA_NA_501	12.8776	-0.35849	0.477098	-0.751398	0.452413	0.717342	Acidaminococcaceae	Firmicutes
Bacteria_Firmicutes_Clostridia_Oscillospirales_Ruminococcaceae_NA_NA_726	15.7275	0.183959	0.244529	0.752301	0.45187	0.717342	Ruminococcaceae	Firmicutes
Bacteria_Firmicutes_Syntrophomonadia_Syntrophomonadales_Syntrophomonadaceae_Syntrophomonas_NA_765	5.01314	-0.532944	0.708706	-0.751995	0.452054	0.717342	Syntrophomonadaceae	Firmicutes
Bacteria_Firmicutes_Bacilli_RF39_NA_NA_NA_1255	4.32063	-0.722451	0.962577	-0.750538	0.452931	0.717342	NA	Firmicutes
Bacteria_Firmicutes_Clostridia_Oscillospirales_Ruminococcaceae_NA_NA_1441	1.94224	0.84212	1.1168	0.754049	0.45082	0.717342	Ruminococcaceae	Firmicutes
Bacteria_Firmicutes_Clostridia_Oscillospirales_UCG.010_NA_NA_1549	1.52202	0.428564	0.569019	0.753163	0.451352	0.717342	UCG.010	Firmicutes
Bacteria_Firmicutes_Bacilli_RF39_NA_NA_NA_1574	0.992565	0.911727	1.20923	0.753971	0.450867	0.717342	NA	Firmicutes
Bacteria_Firmicutes_Clostridia_Lachnospirales_Lachnospiraceae_NA_NA_1930	3.64671	-0.401724	0.534457	-0.751649	0.452262	0.717342	Lachnospiraceae	Firmicutes
Bacteria_Firmicutes_Desulfitobacteriia_Desulfitobacteriales_Desulfitobacteriaceae_Desulfosporosinus_NA_2700	11.6806	0.445069	0.592907	0.750655	0.45286	0.717342	Desulfitobacteriaceae	Firmicutes
Bacteria_Firmicutes_Clostridia_Christensenellales_Christensenellaceae_Christensenellaceae.R.7.group_NA_2811	1.09704	0.457001	0.606389	0.753644	0.451063	0.717342	Christensenellaceae	Firmicutes
Bacteria_Bacteroidota_Bacteroidia_Bacteroidales_Bacteroidaceae_Bacteroides_NA_133	76.8752	-0.468411	0.624595	-0.749943	0.453289	0.717361	Bacteroidaceae	Bacteroidota
Bacteria_Firmicutes_Clostridia_Christensenellales_Christensenellaceae_Christensenellaceae.R.7.group_NA_1619	1.23427	-0.691412	0.924469	-0.747902	0.454519	0.718759	Christensenellaceae	Firmicutes
Bacteria_Firmicutes_Clostridia_Christensenellales_Christensenellaceae_NA_NA_165	31.6066	-0.222896	0.299748	-0.743612	0.457111	0.720534	Christensenellaceae	Firmicutes
Bacteria_Firmicutes_Clostridia_Lachnospirales_Lachnospiraceae_Tyzzerella_NA_241	23.306	-0.360423	0.486112	-0.74144	0.458427	0.720534	Lachnospiraceae	Firmicutes
Bacteria_Firmicutes_Clostridia_Clostridia.UCG.014_NA_NA_NA_452	8.31977	0.467238	0.629254	0.742527	0.457768	0.720534	NA	Firmicutes
Bacteria_Planctomycetota_vadinHA49_NA_NA_NA_NA_901	13.7336	-0.353079	0.476108	-0.741594	0.458333	0.720534	NA	Planctomycetota
Bacteria_Verrucomicrobiota_Verrucomicrobiae_Verrucomicrobiales_Akkermansiaceae_Akkermansia_NA_1628	1.47269	-0.804064	1.08144	-0.743513	0.457171	0.720534	Akkermansiaceae	Verrucomicrobiota
Bacteria_Firmicutes_Clostridia_Christensenellales_Christensenellaceae_NA_NA_2047	0.985769	0.420252	0.565768	0.742799	0.457603	0.720534	Christensenellaceae	Firmicutes
Bacteria_Patescibacteria_Gracilibacteria_JGI.0000069.P22_NA_NA_NA_2148	2.24802	1.05232	1.41811	0.74206	0.458051	0.720534	NA	Patescibacteria
Bacteria_Firmicutes_Clostridia_Oscillospirales_Oscillospiraceae_NA_NA_2749	2.59115	0.967553	1.30232	0.742944	0.457515	0.720534	Oscillospiraceae	Firmicutes
Bacteria_Desulfobacterota_Desulfovibrionia_Desulfovibrionales_Desulfovibrionaceae_Desulfovibrio_NA_466	9.25441	0.268717	0.362953	0.740364	0.459079	0.720732	Desulfovibrionaceae	Desulfobacterota
Bacteria_Bacteroidota_Bacteroidia_Bacteroidales_Rikenellaceae_Alistipes_NA_777	3.61081	0.383681	0.51843	0.740084	0.459249	0.720732	Rikenellaceae	Bacteroidota
Bacteria_Firmicutes_Bacilli_RF39_NA_NA_NA_1607	2.89187	-0.293987	0.397569	-0.73946	0.459628	0.72078	NA	Firmicutes
Bacteria_Firmicutes_Bacilli_RF39_NA_NA_NA_1858	1.59061	0.898761	1.21711	0.73844	0.460247	0.721205	NA	Firmicutes
Bacteria_Firmicutes_Bacilli_RF39_NA_NA_NA_1338	1.51393	-0.933893	1.26639	-0.737445	0.460852	0.721606	NA	Firmicutes
Bacteria_Firmicutes_Clostridia_Oscillospirales_Ruminococcaceae_NA_NA_500	10.4034	0.235406	0.320179	0.735232	0.462198	0.723168	Ruminococcaceae	Firmicutes
Bacteria_Firmicutes_Clostridia_Oscillospirales_NA_NA_NA_233	32.8252	-0.215885	0.294008	-0.734283	0.462776	0.723525	NA	Firmicutes
Bacteria_Firmicutes_Clostridia_Oscillospirales_Ruminococcaceae_Fournierella_NA_564	12.0208	0.387766	0.529269	0.732645	0.463775	0.723993	Ruminococcaceae	Firmicutes
Bacteria_Desulfobacterota_Desulfovibrionia_Desulfovibrionales_Desulfovibrionaceae_Desulfovibrio_NA_633	7.63105	-0.243971	0.33284	-0.732999	0.463559	0.723993	Desulfovibrionaceae	Desulfobacterota
Bacteria_Bacteroidota_Bacteroidia_Bacteroidales_Bacteroidaceae_Bacteroides_NA_223	18.5194	0.504634	0.694222	0.726906	0.467284	0.725642	Bacteroidaceae	Bacteroidota
Bacteria_Desulfobacterota_Desulfarculia_Desulfarculales_NA_NA_NA_812	4.92166	-0.236681	0.324994	-0.728265	0.466452	0.725642	NA	Desulfobacterota
Bacteria_Bacteroidota_Bacteroidia_Bacteroidales_Paludibacteraceae_NA_NA_913	4.27946	0.317696	0.436515	0.727802	0.466735	0.725642	Paludibacteraceae	Bacteroidota
Bacteria_Firmicutes_Bacilli_RF39_NA_NA_NA_942	4.73288	0.432791	0.59539	0.726903	0.467285	0.725642	NA	Firmicutes
Bacteria_Firmicutes_Bacilli_RF39_NA_NA_NA_1081	2.24633	-0.91444	1.25712	-0.727411	0.466974	0.725642	NA	Firmicutes
Bacteria_Firmicutes_Clostridia_Oscillospirales_Oscillospiraceae_NK4A214.group_NA_1661	1.53524	-0.941745	1.29422	-0.727654	0.466825	0.725642	Oscillospiraceae	Firmicutes
Bacteria_Bacteroidota_Bacteroidia_Bacteroidales_Paludibacteraceae_NA_NA_2064	4.52135	0.501846	0.689369	0.727979	0.466626	0.725642	Paludibacteraceae	Bacteroidota
Bacteria_Desulfobacterota_Desulfovibrionia_Desulfovibrionales_Desulfovibrionaceae_Desulfovibrio_NA_970	6.66633	0.604934	0.834092	0.72526	0.468293	0.726661	Desulfovibrionaceae	Desulfobacterota
Bacteria_Firmicutes_Clostridia_Oscillospirales_Butyricicoccaceae_UCG.009_NA_110	64.4544	-0.20023	0.276472	-0.724235	0.468922	0.727092	Butyricicoccaceae	Firmicutes
Bacteria_Firmicutes_Clostridia_Christensenellales_Christensenellaceae_Christensenellaceae.R.7.group_NA_383	28.6942	0.322959	0.446345	0.723564	0.469334	0.727186	Christensenellaceae	Firmicutes
Bacteria_Firmicutes_Bacilli_Lactobacillales_Streptococcaceae_Lactococcus_NA_1518	1.38244	-0.585699	0.811633	-0.721631	0.470522	0.728482	Streptococcaceae	Firmicutes
Bacteria_Desulfobacterota_Desulfovibrionia_Desulfovibrionales_Desulfovibrionaceae_Desulfovibrio_NA_780	6.0241	-0.396777	0.551567	-0.719363	0.471917	0.729551	Desulfovibrionaceae	Desulfobacterota
Bacteria_Firmicutes_Clostridia_Lachnospirales_Lachnospiraceae_Tyzzerella_NA_841	16.1179	-0.307385	0.427284	-0.719393	0.471899	0.729551	Lachnospiraceae	Firmicutes
Bacteria_Bacteroidota_Bacteroidia_Bacteroidales_Williamwhitmaniaceae_NA_NA_15	264.77	-0.30219	0.420756	-0.718208	0.472629	0.730091	Williamwhitmaniaceae	Bacteroidota
Bacteria_Firmicutes_Clostridia_Oscillospirales_Butyricicoccaceae_UCG.009_NA_1057	3.57643	-0.23461	0.326914	-0.717652	0.472972	0.730091	Butyricicoccaceae	Firmicutes
Bacteria_Firmicutes_Clostridia_Peptococcales_Peptococcaceae_NA_NA_937	5.12399	0.403778	0.564137	0.715745	0.474149	0.730193	Peptococcaceae	Firmicutes
Bacteria_Desulfobacterota_Desulfovibrionia_Desulfovibrionales_Desulfovibrionaceae_Desulfovibrio_NA_939	6.40891	-0.236874	0.331477	-0.714601	0.474856	0.730193	Desulfovibrionaceae	Desulfobacterota
Bacteria_Planctomycetota_vadinHA49_NA_NA_NA_NA_1058	2.11283	0.52492	0.732383	0.716729	0.473541	0.730193	NA	Planctomycetota
Bacteria_Firmicutes_Clostridia_Clostridia.vadinBB60.group_NA_NA_NA_1136	2.51555	0.677125	0.945282	0.716321	0.473793	0.730193	NA	Firmicutes
Bacteria_Bacteroidota_Bacteroidia_Bacteroidales_Bacteroidaceae_Bacteroides_plebeius_1175	2.01545	-0.619098	0.867635	-0.713547	0.475507	0.730193	Bacteroidaceae	Bacteroidota
Bacteria_Planctomycetota_Planctomycetes_Pirellulales_Pirellulaceae_Termite.planctomycete.cluster_NA_1297	1.22429	0.821157	1.14989	0.714115	0.475156	0.730193	Pirellulaceae	Planctomycetota
Bacteria_Bacteroidota_Bacteroidia_Bacteroidales_Paludibacteraceae_NA_NA_1923	1.90192	-0.413074	0.577689	-0.715046	0.47458	0.730193	Paludibacteraceae	Bacteroidota
Bacteria_Firmicutes_Clostridia_Christensenellales_Christensenellaceae_Christensenellaceae.R.7.group_NA_1500	1.31874	-1.39825	1.96674	-0.710948	0.477117	0.732121	Christensenellaceae	Firmicutes
Bacteria_Firmicutes_Clostridia_NA_NA_NA_NA_1490	3.14515	0.311496	0.439282	0.709103	0.478261	0.733333	NA	Firmicutes
Bacteria_Firmicutes_Bacilli_Acholeplasmatales_Acholeplasmataceae_Acholeplasma_NA_951	3.44152	-0.583945	0.826524	-0.706507	0.479873	0.73526	Acholeplasmataceae	Firmicutes
Bacteria_Firmicutes_Clostridia_Lachnospirales_Lachnospiraceae_Tyzzerella_NA_2799	1.35008	0.617501	0.875185	0.705566	0.480458	0.735613	Lachnospiraceae	Firmicutes
Bacteria_Firmicutes_Clostridia_Christensenellales_Christensenellaceae_NA_NA_2014	1.37437	0.571583	0.811344	0.704489	0.481128	0.736094	Christensenellaceae	Firmicutes
Bacteria_Synergistota_Synergistia_Synergistales_Synergistaceae_Candidatus.Tammella_NA_435	14.8658	0.246882	0.351095	0.703177	0.481945	0.7368	Synergistaceae	Synergistota
Bacteria_Desulfobacterota_Desulfovibrionia_Desulfovibrionales_Desulfovibrionaceae_Desulfovibrio_NA_1228	3.98673	0.519813	0.740682	0.701803	0.482802	0.737564	Desulfovibrionaceae	Desulfobacterota
Bacteria_Bacteroidota_Bacteroidia_Bacteroidales_Dysgonomonadaceae_NA_NA_550	16.4205	0.392293	0.560851	0.69946	0.484265	0.739254	Dysgonomonadaceae	Bacteroidota
Bacteria_Bacteroidota_Bacteroidia_Bacteroidales_Paludibacteraceae_Paludibacter_NA_894	3.1604	0.349973	0.501268	0.698174	0.485068	0.739934	Paludibacteraceae	Bacteroidota
Bacteria_Desulfobacterota_Desulfovibrionia_Desulfovibrionales_Desulfovibrionaceae_Desulfovibrio_NA_1748	2.43948	0.435936	0.625698	0.69672	0.485978	0.740776	Desulfovibrionaceae	Desulfobacterota
Bacteria_Firmicutes_Bacilli_RF39_NA_NA_NA_2774	2.08464	1.26768	1.82635	0.694109	0.487614	0.742723	NA	Firmicutes
Bacteria_Firmicutes_Clostridia_Peptostreptococcales.Tissierellales_Anaerovoracaceae_Family.XIII.AD3011.group_NA_92	108.983	0.215474	0.31249	0.689538	0.490485	0.743173	Anaerovoracaceae	Firmicutes
Bacteria_Firmicutes_Clostridia_Christensenellales_Christensenellaceae_NA_NA_271	38.4246	0.187999	0.273508	0.687363	0.491854	0.743173	Christensenellaceae	Firmicutes
Bacteria_Bacteroidota_Bacteroidia_Bacteroidales_Marinilabiliaceae_NA_NA_321	18.9335	0.292433	0.422775	0.691699	0.489126	0.743173	Marinilabiliaceae	Bacteroidota
Bacteria_Firmicutes_Clostridia_Oscillospirales_.Eubacterium..coprostanoligenes.group_NA_NA_548	4.03667	-0.589258	0.853316	-0.690551	0.489848	0.743173	.Eubacterium..coprostanoligenes.group	Firmicutes
Bacteria_Firmicutes_Clostridia_Oscillospirales_Ruminococcaceae_NA_NA_654	0.979715	0.750011	1.09074	0.687618	0.491693	0.743173	Ruminococcaceae	Firmicutes
Bacteria_Firmicutes_Clostridia_Oscillospirales_Ruminococcaceae_NA_NA_922	6.7886	-0.226114	0.32711	-0.691248	0.48941	0.743173	Ruminococcaceae	Firmicutes
Bacteria_Firmicutes_Clostridia_Oscillospirales_Ruminococcaceae_NA_NA_1116	4.59603	0.27888	0.404991	0.688609	0.491069	0.743173	Ruminococcaceae	Firmicutes
Bacteria_Firmicutes_Clostridia_Oscillospirales_Ruminococcaceae_Candidatus.Soleaferrea_NA_1271	1.28657	-0.570922	0.825406	-0.691687	0.489134	0.743173	Ruminococcaceae	Firmicutes
Bacteria_Firmicutes_Clostridia_Lachnospirales_Lachnospiraceae_Blautia_massiliensis_1420	2.02933	-0.593647	0.862446	-0.688329	0.491245	0.743173	Lachnospiraceae	Firmicutes
Bacteria_Desulfobacterota_Desulfovibrionia_Desulfovibrionales_Desulfovibrionaceae_Desulfovibrio_NA_1539	26.7312	0.385793	0.559539	0.689484	0.490519	0.743173	Desulfovibrionaceae	Desulfobacterota
Bacteria_Firmicutes_Clostridia_Clostridia.UCG.014_NA_NA_NA_2718	4.61332	1.4387	2.0931	0.687356	0.491858	0.743173	NA	Firmicutes
Bacteria_Synergistota_Synergistia_Synergistales_Synergistaceae_NA_NA_1300	2.44246	0.341077	0.496762	0.6866	0.492335	0.74335	Synergistaceae	Synergistota
Bacteria_Firmicutes_Clostridia_NA_NA_NA_NA_1127	5.37932	0.340936	0.497892	0.68476	0.493495	0.744161	NA	Firmicutes
Bacteria_Firmicutes_Clostridia_Oscillospirales_Oscillospiraceae_NK4A214.group_NA_1217	5.21138	0.24363	0.355867	0.684609	0.493591	0.744161	Oscillospiraceae	Firmicutes
Bacteria_Bacteroidota_Bacteroidia_Bacteroidales_Rikenellaceae_Rikenellaceae.RC9.gut.group_NA_645	8.44869	-0.413172	0.605914	-0.681899	0.495303	0.746199	Rikenellaceae	Bacteroidota
Bacteria_Firmicutes_Clostridia_Christensenellales_Christensenellaceae_Christensenellaceae.R.7.group_NA_2736	3.35471	0.736231	1.08065	0.681288	0.49569	0.746238	Christensenellaceae	Firmicutes
Bacteria_Firmicutes_Bacilli_RF39_NA_NA_NA_2851	0.950727	0.453339	0.665982	0.680707	0.496057	0.746248	NA	Firmicutes
Bacteria_Firmicutes_Clostridia_Peptococcales_Peptococcaceae_NA_NA_28	85.3513	0.393345	0.578587	0.679838	0.496607	0.7465	Peptococcaceae	Firmicutes
Bacteria_Bacteroidota_Bacteroidia_Bacteroidales_Rikenellaceae_NA_NA_1105	4.46365	-0.579479	0.853048	-0.679304	0.496945	0.7465	Rikenellaceae	Bacteroidota
Bacteria_Firmicutes_Bacilli_RsaHf231_NA_NA_NA_287	14.1043	0.37833	0.558764	0.677084	0.498353	0.74737	NA	Firmicutes
Bacteria_Proteobacteria_Alphaproteobacteria_NA_NA_NA_NA_1031	3.15054	0.316145	0.466709	0.677393	0.498157	0.74737	NA	Proteobacteria
Bacteria_Firmicutes_Clostridia_Peptostreptococcales.Tissierellales_Anaerovoracaceae_NA_NA_1132	3.47703	0.393549	0.581586	0.676682	0.498607	0.74737	Anaerovoracaceae	Firmicutes
Bacteria_Patescibacteria_Gracilibacteria_JGI.0000069.P22_NA_NA_NA_792	23.3538	-0.268067	0.398059	-0.673436	0.50067	0.749376	NA	Patescibacteria
Bacteria_Firmicutes_Clostridia_Oscillospirales_Ruminococcaceae_Candidatus.Soleaferrea_NA_1947	2.06126	-0.384866	0.571422	-0.673523	0.500614	0.749376	Ruminococcaceae	Firmicutes
Bacteria_Bacteroidota_Bacteroidia_Bacteroidales_Paludibacteraceae_NA_NA_1268	3.73323	0.314774	0.468828	0.671406	0.501962	0.750689	Paludibacteraceae	Bacteroidota
Bacteria_Firmicutes_Clostridia_Oscillospirales_Oscillospiraceae_NA_NA_2105	2.52755	-0.738962	1.10142	-0.670919	0.502272	0.750689	Oscillospiraceae	Firmicutes
Bacteria_Firmicutes_Clostridia_Christensenellales_Christensenellaceae_Christensenellaceae.R.7.group_NA_194	40.9235	-0.338249	0.506052	-0.668408	0.503873	0.751515	Christensenellaceae	Firmicutes
Bacteria_Firmicutes_Clostridia_Oscillospirales_Ruminococcaceae_NA_NA_908	4.96454	0.178669	0.267559	0.667774	0.504278	0.751515	Ruminococcaceae	Firmicutes
Bacteria_Firmicutes_Clostridia_Christensenellales_Christensenellaceae_Christensenellaceae.R.7.group_NA_1044	3.82755	0.367317	0.549445	0.668523	0.5038	0.751515	Christensenellaceae	Firmicutes
Bacteria_Bacteroidota_Bacteroidia_Bacteroidales_Rikenellaceae_Rikenellaceae.RC9.gut.group_NA_2624	2.73765	0.683608	1.02305	0.668209	0.504	0.751515	Rikenellaceae	Bacteroidota
Bacteria_Firmicutes_Clostridia_Oscillospirales_Ruminococcaceae_Candidatus.Soleaferrea_NA_185	34.3978	-0.193399	0.291306	-0.663905	0.506751	0.753625	Ruminococcaceae	Firmicutes
Bacteria_Firmicutes_Clostridia_Oscillospirales_Oscillospiraceae_NK4A214.group_NA_504	84.8423	-0.371157	0.559111	-0.663834	0.506797	0.753625	Oscillospiraceae	Firmicutes
Bacteria_Desulfobacterota_Desulfovibrionia_Desulfovibrionales_Desulfovibrionaceae_Desulfovibrio_NA_510	18.1695	0.291276	0.440243	0.661626	0.508211	0.753625	Desulfovibrionaceae	Desulfobacterota
Bacteria_Firmicutes_Clostridia_Oscillospirales_Hungateiclostridiaceae_NA_NA_1526	2.24321	-0.273942	0.413462	-0.662558	0.507614	0.753625	Hungateiclostridiaceae	Firmicutes
Bacteria_Firmicutes_Clostridia_Oscillospirales_Hydrogenoanaerobacterium_NA_NA_1998	0.952377	-0.349514	0.526635	-0.663674	0.506899	0.753625	Hydrogenoanaerobacterium	Firmicutes
Bacteria_Firmicutes_Bacilli_RF39_NA_NA_NA_2385	1.35208	0.805742	1.21735	0.661883	0.508046	0.753625	NA	Firmicutes
Bacteria_Firmicutes_Clostridia_Clostridia.UCG.014_NA_NA_NA_2803	1.59893	0.635861	0.961128	0.661577	0.508242	0.753625	NA	Firmicutes
Bacteria_Firmicutes_Clostridia_Oscillospirales_Ruminococcaceae_NA_NA_478	32.4036	-0.159214	0.241481	-0.659323	0.509688	0.755229	Ruminococcaceae	Firmicutes
Bacteria_Firmicutes_Clostridia_Christensenellales_Christensenellaceae_NA_NA_1027	6.55309	-0.27982	0.425508	-0.657614	0.510786	0.756314	Christensenellaceae	Firmicutes
Bacteria_Firmicutes_Bacilli_RF39_NA_NA_NA_2797	1.50894	0.441007	0.671692	0.656562	0.511463	0.756775	NA	Firmicutes
Bacteria_Firmicutes_Clostridia_Lachnospirales_Lachnospiraceae_Incertae.Sedis_NA_767	23.5026	0.373142	0.570364	0.654217	0.512972	0.75843	Lachnospiraceae	Firmicutes
Bacteria_Bacteroidota_Bacteroidia_Bacteroidales_Rikenellaceae_Alistipes_NA_1670	5.79217	0.429932	0.657705	0.653686	0.513314	0.75843	Rikenellaceae	Bacteroidota
Bacteria_Firmicutes_Bacilli_Lactobacillales_Lactobacillaceae_Amylolactobacillus_NA_73	95.7279	0.443081	0.679826	0.651756	0.514558	0.759512	Lactobacillaceae	Firmicutes
Bacteria_Firmicutes_Clostridia_Christensenellales_Christensenellaceae_NA_NA_197	35.0387	-0.297311	0.45641	-0.651412	0.51478	0.759512	Christensenellaceae	Firmicutes
Bacteria_Firmicutes_Clostridia_Christensenellales_Christensenellaceae_Christensenellaceae.R.7.group_NA_1226	2.97028	0.556018	0.855032	0.650289	0.515506	0.76004	Christensenellaceae	Firmicutes
Bacteria_Firmicutes_Clostridia_Clostridia.UCG.014_NA_NA_NA_1416	3.58692	0.64728	0.996348	0.649652	0.515917	0.760105	NA	Firmicutes
Bacteria_Firmicutes_Negativicutes_Acidaminococcales_Acidaminococcaceae_Acidaminococcus_intestini_979	3.09361	-0.475328	0.733018	-0.648454	0.516692	0.760705	Acidaminococcaceae	Firmicutes
Bacteria_Firmicutes_Clostridia_Oscillospirales_Oscillospiraceae_NA_NA_1572	2.00968	0.399412	0.616719	0.647639	0.517218	0.76094	Oscillospiraceae	Firmicutes
Bacteria_Firmicutes_Clostridia_Oscillospirales_Ruminococcaceae_Candidatus.Soleaferrea_NA_1726	1.85576	0.370457	0.573439	0.646026	0.518262	0.761934	Ruminococcaceae	Firmicutes
Bacteria_Bacteroidota_Bacteroidia_Bacteroidales_Dysgonomonadaceae_Candidatus.Symbiothrix_NA_152	42.9193	-0.361071	0.559425	-0.645432	0.518647	0.761959	Dysgonomonadaceae	Bacteroidota
Bacteria_Firmicutes_Clostridia_Christensenellales_Christensenellaceae_Christensenellaceae.R.7.group_NA_617	36.6932	0.299909	0.465171	0.644729	0.519103	0.762087	Christensenellaceae	Firmicutes
Bacteria_Firmicutes_Clostridia_Clostridia.UCG.014_NA_NA_NA_1193	1.46786	0.552569	0.858753	0.643455	0.519929	0.762759	NA	Firmicutes
Archaea_Euryarchaeota_Methanobacteria_Methanobacteriales_Methanobacteriaceae_Methanobrevibacter_NA_663	4.9236	-0.450728	0.704733	-0.639573	0.52245	0.765497	Methanobacteriaceae	Euryarchaeota
Bacteria_Bacteroidota_Bacteroidia_Bacteroidales_Bacteroidaceae_Bacteroides_NA_920	3.45674	1.86639	2.91878	0.639443	0.522535	0.765497	Bacteroidaceae	Bacteroidota
Bacteria_Bacteroidota_Bacteroidia_Bacteroidales_M2PB4.65.termite.group_NA_NA_330	14.1298	0.407652	0.639192	0.637761	0.523629	0.766557	M2PB4.65.termite.group	Bacteroidota
Bacteria_Desulfobacterota_Desulfovibrionia_Desulfovibrionales_Desulfovibrionaceae_Desulfovibrio_NA_252	26.7881	0.259168	0.407834	0.635475	0.525119	0.767972	Desulfovibrionaceae	Desulfobacterota
Bacteria_Desulfobacterota_Desulfovibrionia_Desulfovibrionales_Desulfovibrionaceae_Desulfovibrio_NA_1322	25.8964	-0.695539	1.0951	-0.63514	0.525337	0.767972	Desulfovibrionaceae	Desulfobacterota
Bacteria_Firmicutes_Clostridia_Oscillospirales_Ruminococcaceae_Faecalibacterium_NA_731	4.64895	-0.318459	0.504481	-0.63126	0.52787	0.771125	Ruminococcaceae	Firmicutes
Bacteria_Firmicutes_Clostridia_Clostridia.UCG.014_NA_NA_NA_741	10.9092	0.337532	0.535174	0.630697	0.528239	0.771125	NA	Firmicutes
Bacteria_Desulfobacterota_Desulfovibrionia_Desulfovibrionales_Desulfovibrionaceae_Desulfovibrio_NA_1627	2.98427	-0.361474	0.573904	-0.629851	0.528792	0.771388	Desulfovibrionaceae	Desulfobacterota
Bacteria_Desulfobacterota_Desulfovibrionia_Desulfovibrionales_Desulfovibrionaceae_Desulfovibrio_NA_1080	2.18516	0.623014	0.990617	0.628916	0.529404	0.771737	Desulfovibrionaceae	Desulfobacterota
Bacteria_Actinobacteriota_Coriobacteriia_Coriobacteriales_Coriobacteriales.Incertae.Sedis_NA_NA_1473	1.22749	-0.384438	0.612734	-0.627415	0.530387	0.772626	Coriobacteriales.Incertae.Sedis	Actinobacteriota
Bacteria_Firmicutes_Clostridia_Oscillospirales_Butyricicoccaceae_UCG.009_NA_41	126.763	0.234426	0.374941	0.625234	0.531817	0.774164	Butyricicoccaceae	Firmicutes
Bacteria_Bacteroidota_Bacteroidia_Bacteroidales_PeH15_NA_NA_7	244.339	0.399928	0.641077	0.623837	0.532735	0.774193	PeH15	Bacteroidota
Archaea_Thermoplasmatota_Thermoplasmata_Methanomassiliicoccales_Methanomethylophilaceae_NA_NA_284	19.9569	0.305702	0.491476	0.622007	0.533937	0.774193	Methanomethylophilaceae	Thermoplasmatota
Bacteria_Firmicutes_Clostridia_Oscillospirales_Ruminococcaceae_NA_NA_314	16.1548	-0.273264	0.43948	-0.621789	0.534081	0.774193	Ruminococcaceae	Firmicutes
Bacteria_Firmicutes_Clostridia_Clostridia.UCG.014_NA_NA_NA_1349	3.94596	-0.488022	0.784518	-0.622065	0.533899	0.774193	NA	Firmicutes
Bacteria_Firmicutes_Clostridia_Christensenellales_Christensenellaceae_Christensenellaceae.R.7.group_NA_1475	2.13805	0.324507	0.521725	0.621987	0.53395	0.774193	Christensenellaceae	Firmicutes
Bacteria_Proteobacteria_Alphaproteobacteria_NA_NA_NA_NA_2340	2.21445	-0.664903	1.06512	-0.624253	0.532462	0.774193	NA	Proteobacteria
Bacteria_Planctomycetota_vadinHA49_NA_NA_NA_NA_1510	2.10794	-0.340884	0.550609	-0.619104	0.535848	0.776211	NA	Planctomycetota
Bacteria_Bacteroidota_Bacteroidia_Bacteroidales_vadinHA21_NA_NA_924	4.19368	0.285692	0.461991	0.618393	0.536317	0.776346	vadinHA21	Bacteroidota
Bacteria_Desulfobacterota_Desulfovibrionia_Desulfovibrionales_Desulfovibrionaceae_Desulfovibrio_NA_719	9.02357	0.322659	0.522278	0.617792	0.536712	0.776376	Desulfovibrionaceae	Desulfobacterota
Bacteria_Proteobacteria_Alphaproteobacteria_Rhodospirillales_NA_NA_NA_361	10.4683	-0.371511	0.602076	-0.617051	0.537201	0.776541	NA	Proteobacteria
Bacteria_Firmicutes_Clostridia_Lachnospirales_Lachnospiraceae_Lachnoclostridium_NA_782	4.3634	-0.489229	0.797783	-0.613236	0.53972	0.778956	Lachnospiraceae	Firmicutes
Bacteria_Firmicutes_Clostridia_Oscillospirales_Ruminococcaceae_NA_NA_1328	4.20827	0.196208	0.319895	0.613352	0.539643	0.778956	Ruminococcaceae	Firmicutes
Bacteria_Firmicutes_Clostridia_Lachnospirales_Lachnospiraceae_Tyzzerella_NA_1415	2.40052	0.307436	0.501681	0.612811	0.540001	0.778956	Lachnospiraceae	Firmicutes
Bacteria_Bacteroidota_Bacteroidia_Bacteroidales_Rikenellaceae_Rikenellaceae.RC9.gut.group_NA_885	7.74467	-0.480343	0.787814	-0.609717	0.542049	0.781366	Rikenellaceae	Bacteroidota
Bacteria_Desulfobacterota_Desulfovibrionia_Desulfovibrionales_Desulfovibrionaceae_Desulfovibrio_NA_1288	2.37582	0.45415	0.746228	0.608594	0.542794	0.781372	Desulfovibrionaceae	Desulfobacterota
Bacteria_Deferribacterota_Deferribacteres_Deferribacterales_Deferribacteraceae_Mucispirillum_NA_2267	1.73215	0.746266	1.22626	0.608572	0.542808	0.781372	Deferribacteraceae	Deferribacterota
Bacteria_Bacteroidota_Bacteroidia_Bacteroidales_Dysgonomonadaceae_Dysgonomonas_NA_270	48.2814	-0.328002	0.541694	-0.605511	0.544839	0.78234	Dysgonomonadaceae	Bacteroidota
Bacteria_Firmicutes_Clostridia_Oscillospirales_Butyricicoccaceae_UCG.009_NA_522	17.9074	-0.170653	0.282738	-0.603575	0.546126	0.78234	Butyricicoccaceae	Firmicutes
Bacteria_Firmicutes_Clostridia_Oscillospirales_Ruminococcaceae_Faecalibacterium_prausnitzii_1156	2.42734	-0.458161	0.757914	-0.604502	0.54551	0.78234	Ruminococcaceae	Firmicutes
Bacteria_Rs.K70.termite.group_NA_NA_NA_NA_NA_1446	1.01368	1.07807	1.78561	0.603756	0.546006	0.78234	NA	Rs.K70.termite.group
Bacteria_Desulfobacterota_Desulfovibrionia_Desulfovibrionales_Desulfovibrionaceae_Desulfovibrio_NA_1677	31.5689	0.291667	0.48074	0.606705	0.544047	0.78234	Desulfovibrionaceae	Desulfobacterota
Bacteria_Firmicutes_Clostridia_Christensenellales_Christensenellaceae_Christensenellaceae.R.7.group_NA_1854	2.28582	0.442243	0.731402	0.604651	0.545411	0.78234	Christensenellaceae	Firmicutes
Bacteria_Firmicutes_Clostridia_NA_NA_NA_NA_2591	1.00007	0.456402	0.75412	0.605212	0.545038	0.78234	NA	Firmicutes
Bacteria_Bacteroidota_Bacteroidia_Bacteroidales_Rikenellaceae_Alistipes_NA_173	48.9013	-0.249682	0.41604	-0.600139	0.548414	0.783989	Rikenellaceae	Bacteroidota
Bacteria_Bacteroidota_Bacteroidia_Bacteroidales_M2PB4.65.termite.group_NA_NA_1324	1.35553	1.75412	2.92252	0.600208	0.548368	0.783989	M2PB4.65.termite.group	Bacteroidota
Bacteria_Firmicutes_Clostridia_Oscillospirales_Ruminococcaceae_Candidatus.Soleaferrea_NA_1609	2.39499	0.237964	0.395907	0.601061	0.5478	0.783989	Ruminococcaceae	Firmicutes
Bacteria_Firmicutes_Clostridia_Christensenellales_Christensenellaceae_Christensenellaceae.R.7.group_NA_1900	2.89673	0.429977	0.717871	0.598961	0.549199	0.78457	Christensenellaceae	Firmicutes
Bacteria_Proteobacteria_Gammaproteobacteria_Burkholderiales_Nitrosomonadaceae_NA_NA_700	4.11683	0.32241	0.539698	0.597388	0.550248	0.784777	Nitrosomonadaceae	Proteobacteria
Bacteria_Firmicutes_Clostridia_Oscillospirales_Ruminococcaceae_Candidatus.Soleaferrea_NA_2816	0.99649	-0.407371	0.681388	-0.597854	0.549937	0.784777	Ruminococcaceae	Firmicutes
Bacteria_Planctomycetota_vadinHA49_NA_NA_NA_NA_2821	1.00089	0.483324	0.809535	0.597039	0.550481	0.784777	NA	Planctomycetota
Bacteria_Desulfobacterota_Desulfobulbia_Desulfobulbales_Desulfobulbaceae_Desulfobulbus_NA_99	55.4404	0.27825	0.469695	0.592406	0.553578	0.785269	Desulfobulbaceae	Desulfobacterota
Bacteria_Firmicutes_NA_NA_NA_NA_NA_142	57.3631	0.277703	0.469555	0.591418	0.554241	0.785269	NA	Firmicutes
Bacteria_Bacteroidota_Bacteroidia_Bacteroidales_Tannerellaceae_NA_NA_215	35.4453	-0.453722	0.766237	-0.592143	0.553755	0.785269	Tannerellaceae	Bacteroidota
Bacteria_Firmicutes_Bacilli_Erysipelotrichales_Erysipelotrichaceae_Breznakia_NA_602	4.83716	-0.601852	1.01615	-0.592284	0.55366	0.785269	Erysipelotrichaceae	Firmicutes
Bacteria_Firmicutes_Clostridia_Oscillospirales_Oscillospiraceae_NA_NA_628	18.7869	-0.316136	0.533102	-0.593013	0.553172	0.785269	Oscillospiraceae	Firmicutes
Bacteria_Firmicutes_Clostridia_Christensenellales_Christensenellaceae_Christensenellaceae.R.7.group_NA_668	9.29617	-0.42702	0.721865	-0.591551	0.554151	0.785269	Christensenellaceae	Firmicutes
Bacteria_Firmicutes_Clostridia_Peptococcales_Peptococcaceae_NA_NA_1525	1.7944	-0.297345	0.501785	-0.592575	0.553465	0.785269	Peptococcaceae	Firmicutes
Bacteria_Firmicutes_Clostridia_Christensenellales_Christensenellaceae_Christensenellaceae.R.7.group_NA_1568	0.948903	-0.555644	0.938459	-0.592082	0.553796	0.785269	Christensenellaceae	Firmicutes
Bacteria_Firmicutes_Bacilli_RF39_NA_NA_NA_2710	7.63997	0.505395	0.849086	0.595222	0.551695	0.785269	NA	Firmicutes
Bacteria_Firmicutes_Clostridia_Oscillospirales_Ruminococcaceae_Candidatus.Soleaferrea_NA_813	7.65366	0.205313	0.347597	0.590664	0.554746	0.785447	Ruminococcaceae	Firmicutes
Bacteria_Firmicutes_Clostridia_Oscillospirales_Ruminococcaceae_NA_NA_130	82.2241	-0.124531	0.211328	-0.589278	0.555675	0.785688	Ruminococcaceae	Firmicutes
Bacteria_Desulfobacterota_Desulfovibrionia_Desulfovibrionales_Desulfovibrionaceae_Desulfovibrio_NA_1808	2.83077	0.376793	0.638867	0.589783	0.555336	0.785688	Desulfovibrionaceae	Desulfobacterota
Bacteria_Bacteroidota_Bacteroidia_Bacteroidales_Rikenellaceae_Rikenella_NA_752	3.79438	0.589589	1.00347	0.58755	0.556835	0.78679	Rikenellaceae	Bacteroidota
Bacteria_Firmicutes_Clostridia_NA_NA_NA_NA_158	21.2885	-0.60889	1.0382	-0.586489	0.557547	0.786813	NA	Firmicutes
Bacteria_Firmicutes_Bacilli_Erysipelotrichales_Erysipelatoclostridiaceae_UCG.004_NA_1949	2.15809	0.368456	0.628342	0.586394	0.557611	0.786813	Erysipelatoclostridiaceae	Firmicutes
Bacteria_Firmicutes_Clostridia_Christensenellales_Christensenellaceae_Christensenellaceae.R.7.group_NA_844	12.0186	0.176822	0.302789	0.583977	0.559236	0.788218	Christensenellaceae	Firmicutes
Bacteria_Firmicutes_Clostridia_Christensenellales_Christensenellaceae_Christensenellaceae.R.7.group_NA_1353	1.47617	-0.436327	0.747417	-0.58378	0.559369	0.788218	Christensenellaceae	Firmicutes
Bacteria_Bacteroidota_Bacteroidia_Bacteroidales_Dysgonomonadaceae_Dysgonomonas_NA_156	60.0352	0.299531	0.514604	0.582061	0.560526	0.789058	Dysgonomonadaceae	Bacteroidota
Bacteria_Firmicutes_Clostridia_Oscillospirales_Ruminococcaceae_NA_NA_991	11.7164	-0.277324	0.476696	-0.581763	0.560727	0.789058	Ruminococcaceae	Firmicutes
Bacteria_Firmicutes_Clostridia_Christensenellales_Christensenellaceae_Christensenellaceae.R.7.group_NA_1184	1.67425	0.509458	0.87758	0.580526	0.56156	0.789694	Christensenellaceae	Firmicutes
Bacteria_Bacteroidota_Bacteroidia_Bacteroidales_Paludibacteraceae_Paludibacter_NA_946	5.33586	0.550761	0.949999	0.579749	0.562084	0.789894	Paludibacteraceae	Bacteroidota
Bacteria_Firmicutes_Clostridia_Lachnospirales_Lachnospiraceae_Blautia_obeum_1640	1.2417	-0.516287	0.892534	-0.578451	0.56296	0.790561	Lachnospiraceae	Firmicutes
Bacteria_Desulfobacterota_Desulfovibrionia_Desulfovibrionales_Desulfovibrionaceae_Desulfovibrio_NA_2200	1.56642	0.306282	0.52998	0.577913	0.563323	0.790561	Desulfovibrionaceae	Desulfobacterota
Bacteria_Firmicutes_Clostridia_Oscillospirales_Oscillospiraceae_NA_NA_2686	16.6397	0.432717	0.750453	0.576607	0.564205	0.791263	Oscillospiraceae	Firmicutes
Bacteria_Bacteroidota_Bacteroidia_Bacteroidales_Paludibacteraceae_Paludibacter_NA_266	37.5168	0.246001	0.427489	0.575456	0.564983	0.791465	Paludibacteraceae	Bacteroidota
Bacteria_Firmicutes_Clostridia_Lachnospirales_Lachnospiraceae_Tyzzerella_NA_2737	4.56901	-0.817362	1.42085	-0.575263	0.565114	0.791465	Lachnospiraceae	Firmicutes
Bacteria_Bacteroidota_Bacteroidia_Bacteroidales_Rikenellaceae_Alistipes_NA_650	8.41768	0.492725	0.857761	0.574432	0.565676	0.791633	Rikenellaceae	Bacteroidota
Bacteria_Firmicutes_Clostridia_Clostridia.UCG.014_NA_NA_NA_961	3.94088	0.387246	0.674698	0.573955	0.565998	0.791633	NA	Firmicutes
Bacteria_Desulfobacterota_Desulfovibrionia_Desulfovibrionales_Desulfovibrionaceae_Desulfovibrio_NA_1537	0.999873	0.958121	1.68237	0.569506	0.569012	0.795072	Desulfovibrionaceae	Desulfobacterota
Bacteria_Verrucomicrobiota_Verrucomicrobiae_NA_NA_NA_NA_2038	1.34728	-0.540474	0.949546	-0.569192	0.569226	0.795072	NA	Verrucomicrobiota
Bacteria_Firmicutes_Clostridia_Oscillospirales_Ruminococcaceae_Candidatus.Soleaferrea_NA_1342	3.61405	-0.374883	0.661021	-0.567128	0.570628	0.795956	Ruminococcaceae	Firmicutes
Bacteria_Bacteroidota_Bacteroidia_Bacteroidales_Prevotellaceae_Prevotella_9_copri_1804	1.42505	-0.742981	1.30938	-0.567431	0.570421	0.795956	Prevotellaceae	Bacteroidota
Bacteria_Firmicutes_Clostridia_Oscillospirales_Ruminococcaceae_Candidatus.Soleaferrea_NA_1369	3.74936	-0.201355	0.355466	-0.566455	0.571085	0.796057	Ruminococcaceae	Firmicutes
Bacteria_Firmicutes_Clostridia_Clostridia.UCG.014_NA_NA_NA_1069	8.63947	0.241868	0.427842	0.565321	0.571855	0.796595	NA	Firmicutes
Bacteria_Desulfobacterota_Desulfovibrionia_Desulfovibrionales_Desulfovibrionaceae_Desulfovibrio_NA_1503	7.13932	-0.460464	0.815489	-0.564648	0.572313	0.796697	Desulfovibrionaceae	Desulfobacterota
Bacteria_Bacteroidota_Bacteroidia_Bacteroidales_Rikenellaceae_NA_NA_298	19.3965	0.465497	0.82551	0.563891	0.572829	0.796878	Rikenellaceae	Bacteroidota
Bacteria_Firmicutes_Clostridia_Oscillospirales_Butyricicoccaceae_UCG.009_NA_441	20.4318	-0.163363	0.290741	-0.561887	0.574193	0.797169	Butyricicoccaceae	Firmicutes
Bacteria_Proteobacteria_Alphaproteobacteria_Rhodospirillales_NA_NA_NA_1089	1.72399	1.01254	1.80031	0.562426	0.573826	0.797169	NA	Proteobacteria
Bacteria_Desulfobacterota_Desulfovibrionia_Desulfovibrionales_Desulfovibrionaceae_Desulfovibrio_NA_2796	1.81506	-0.612358	1.0889	-0.562364	0.573868	0.797169	Desulfovibrionaceae	Desulfobacterota
Bacteria_Firmicutes_Negativicutes_Acidaminococcales_Acidaminococcaceae_NA_NA_1276	5.01308	0.236301	0.42137	0.560791	0.57494	0.797671	Acidaminococcaceae	Firmicutes
Bacteria_Bacteroidota_Bacteroidia_Bacteroidales_Marinifilaceae_Sanguibacteroides_NA_34	187.94	-0.290163	0.52114	-0.556784	0.577675	0.798617	Marinifilaceae	Bacteroidota
Bacteria_Bacteroidota_Bacteroidia_Bacteroidales_Rikenellaceae_Rikenellaceae.RC9.gut.group_NA_286	37.4089	0.202322	0.363137	0.557151	0.577424	0.798617	Rikenellaceae	Bacteroidota
Bacteria_Bacteroidota_Bacteroidia_Bacteroidales_Bacteroidaceae_Bacteroides_NA_854	3.17733	0.345456	0.618873	0.558202	0.576707	0.798617	Bacteroidaceae	Bacteroidota
Bacteria_Firmicutes_Clostridia_Peptostreptococcales.Tissierellales_Anaerovoracaceae_NA_NA_1257	1.7478	-0.407391	0.72996	-0.558101	0.576776	0.798617	Anaerovoracaceae	Firmicutes
Bacteria_Firmicutes_Clostridia_Peptostreptococcales.Tissierellales_Anaerovoracaceae_NA_NA_1674	1.0081	0.711639	1.27688	0.557325	0.577306	0.798617	Anaerovoracaceae	Firmicutes
Bacteria_Firmicutes_NA_NA_NA_NA_NA_1847	2.63678	0.265215	0.476661	0.556402	0.577936	0.798617	NA	Firmicutes
Bacteria_Firmicutes_Clostridia_Oscillospirales_Ruminococcaceae_Candidatus.Soleaferrea_NA_351	14.5507	-0.312269	0.562976	-0.554676	0.579116	0.799221	Ruminococcaceae	Firmicutes
Bacteria_Spirochaetota_Spirochaetia_Spirochaetales_Spirochaetaceae_NA_NA_1073	3.24964	-0.314014	0.567575	-0.553255	0.580089	0.799221	Spirochaetaceae	Spirochaetota
Bacteria_Bacteroidota_Bacteroidia_Bacteroidales_Dysgonomonadaceae_Dysgonomonas_NA_1391	1.48271	0.702392	1.27001	0.55306	0.580222	0.799221	Dysgonomonadaceae	Bacteroidota
Bacteria_Firmicutes_Clostridia_Lachnospirales_Lachnospiraceae_NA_NA_1508	1.36974	-1.61606	2.92267	-0.552941	0.580304	0.799221	Lachnospiraceae	Firmicutes
Bacteria_Bacteroidota_Bacteroidia_Bacteroidales_Dysgonomonadaceae_Dysgonomonas_NA_2713	5.46108	-0.471946	0.851389	-0.554325	0.579356	0.799221	Dysgonomonadaceae	Bacteroidota
Bacteria_Synergistota_Synergistia_Synergistales_Synergistaceae_Candidatus.Tammella_NA_225	19.3381	-0.179659	0.329118	-0.54588	0.585148	0.800154	Synergistaceae	Synergistota
Bacteria_Firmicutes_Clostridia_Oscillospirales_Oscillospiraceae_Intestinimonas_NA_447	40.085	-0.400307	0.729493	-0.548747	0.583179	0.800154	Oscillospiraceae	Firmicutes
Bacteria_Desulfobacterota_Desulfovibrionia_Desulfovibrionales_Desulfovibrionaceae_Desulfovibrio_NA_532	41.2417	0.296996	0.540384	0.549601	0.582593	0.800154	Desulfovibrionaceae	Desulfobacterota
Bacteria_Desulfobacterota_Desulfovibrionia_Desulfovibrionales_Desulfovibrionaceae_Desulfovibrio_NA_768	3.97362	-0.457398	0.834993	-0.547786	0.583839	0.800154	Desulfovibrionaceae	Desulfobacterota
Bacteria_Firmicutes_Clostridia_Oscillospirales_Ruminococcaceae_Candidatus.Soleaferrea_NA_1022	3.72736	-0.250605	0.45626	-0.549259	0.582828	0.800154	Ruminococcaceae	Firmicutes
Bacteria_Firmicutes_Clostridia_Oscillospirales_Oscillospiraceae_NK4A214.group_NA_1067	4.91964	-0.230634	0.422595	-0.545757	0.585233	0.800154	Oscillospiraceae	Firmicutes
Bacteria_Deferribacterota_Deferribacteres_Deferribacterales_Deferribacteraceae_Mucispirillum_NA_1259	6.94716	-0.240281	0.439403	-0.546836	0.584492	0.800154	Deferribacteraceae	Deferribacterota
Bacteria_Planctomycetota_Planctomycetes_Pirellulales_Pirellulaceae_CPla.4.termite.group_NA_1402	1.003	-0.737156	1.34591	-0.547702	0.583896	0.800154	Pirellulaceae	Planctomycetota
Bacteria_Firmicutes_Clostridia_Oscillospirales_Hydrogenoanaerobacterium_NA_NA_1718	1.91192	0.24508	0.448344	0.546634	0.58463	0.800154	Hydrogenoanaerobacterium	Firmicutes
Bacteria_Desulfobacterota_Desulfovibrionia_Desulfovibrionales_Desulfovibrionaceae_Desulfovibrio_NA_1851	1.62358	-0.362351	0.657771	-0.550878	0.581717	0.800154	Desulfovibrionaceae	Desulfobacterota
Bacteria_Proteobacteria_Alphaproteobacteria_Rhodospirillales_NA_NA_NA_2750	2.4193	-0.451446	0.826164	-0.546437	0.584766	0.800154	NA	Proteobacteria
Bacteria_Firmicutes_Clostridia_Oscillospirales_Ruminococcaceae_NA_NA_764	9.07739	0.14402	0.265807	0.54182	0.587943	0.803327	Ruminococcaceae	Firmicutes
Bacteria_Firmicutes_Clostridia_Lachnospirales_Lachnospiraceae_Tyzzerella_NA_506	6.44647	-0.392845	0.727738	-0.539816	0.589324	0.804279	Lachnospiraceae	Firmicutes
Bacteria_Bacteroidota_Bacteroidia_Bacteroidales_Rikenellaceae_Alistipes_NA_887	3.77289	-0.607017	1.12477	-0.539682	0.589416	0.804279	Rikenellaceae	Bacteroidota
Bacteria_Firmicutes_Clostridia_Christensenellales_Christensenellaceae_Christensenellaceae.R.7.group_NA_1747	1.052	-0.819548	1.52057	-0.538974	0.589904	0.804415	Christensenellaceae	Firmicutes
Bacteria_Desulfobacterota_Desulfovibrionia_Desulfovibrionales_Desulfovibrionaceae_Desulfovibrio_NA_343	22.3065	-0.136428	0.253626	-0.537911	0.590638	0.804886	Desulfovibrionaceae	Desulfobacterota
Bacteria_Firmicutes_Clostridia_Clostridia.vadinBB60.group_NA_NA_NA_1717	1.33551	-0.313201	0.583607	-0.536665	0.591499	0.805529	NA	Firmicutes
Bacteria_Proteobacteria_Gammaproteobacteria_Burkholderiales_Burkholderiaceae_NA_NA_558	10.4294	-0.31986	0.596735	-0.536017	0.591947	0.805608	Burkholderiaceae	Proteobacteria
Bacteria_Desulfobacterota_Desulfovibrionia_Desulfovibrionales_Desulfovibrionaceae_Desulfovibrio_NA_858	2.86766	-0.437869	0.818963	-0.534663	0.592883	0.806352	Desulfovibrionaceae	Desulfobacterota
Bacteria_Firmicutes_Clostridia_Oscillospirales_NA_NA_NA_67	90.0155	-0.173372	0.32527	-0.533009	0.594027	0.807282	NA	Firmicutes
Bacteria_Firmicutes_Clostridia_Christensenellales_Christensenellaceae_Christensenellaceae.R.7.group_NA_1962	1.67825	-0.469927	0.882413	-0.532548	0.594347	0.807282	Christensenellaceae	Firmicutes
Bacteria_Planctomycetota_Planctomycetes_Pirellulales_Pirellulaceae_Termite.planctomycete.cluster_NA_1248	4.34344	0.203203	0.383025	0.530521	0.595751	0.808659	Pirellulaceae	Planctomycetota
Bacteria_Bacteroidota_Bacteroidia_Bacteroidales_Tannerellaceae_NA_NA_578	9.72084	0.324685	0.61362	0.52913	0.596715	0.809437	Tannerellaceae	Bacteroidota
Bacteria_Desulfobacterota_Desulfovibrionia_Desulfovibrionales_Desulfovibrionaceae_Desulfovibrio_NA_596	11.9014	-0.207707	0.394058	-0.527098	0.598126	0.810288	Desulfovibrionaceae	Desulfobacterota
Bacteria_Desulfobacterota_Desulfovibrionia_Desulfovibrionales_Desulfovibrionaceae_Desulfovibrio_NA_1585	1.08909	-0.566616	1.07414	-0.527506	0.597842	0.810288	Desulfovibrionaceae	Desulfobacterota
Bacteria_Firmicutes_Bacilli_Erysipelotrichales_Erysipelotrichaceae_.Anaerorhabdus..furcosa.group_NA_122	85.4994	0.113406	0.215772	0.525584	0.599177	0.810652	Erysipelotrichaceae	Firmicutes
Bacteria_Desulfobacterota_Desulfovibrionia_Desulfovibrionales_Desulfovibrionaceae_NA_NA_713	10.2248	-0.250937	0.477428	-0.525602	0.599165	0.810652	Desulfovibrionaceae	Desulfobacterota
Bacteria_Bacteroidota_Bacteroidia_Bacteroidales_Tannerellaceae_Parabacteroides_NA_151	62.2407	-0.178436	0.340306	-0.524341	0.600041	0.811291	Tannerellaceae	Bacteroidota
Bacteria_Desulfobacterota_Desulfovibrionia_Desulfovibrionales_Desulfovibrionaceae_Desulfovibrio_NA_2060	5.53446	0.408059	0.783678	0.520698	0.602577	0.814187	Desulfovibrionaceae	Desulfobacterota
Bacteria_Bacteroidota_Bacteroidia_Bacteroidales_Tannerellaceae_Parabacteroides_NA_112	59.2165	-0.282075	0.544985	-0.517583	0.604749	0.816056	Tannerellaceae	Bacteroidota
Bacteria_Firmicutes_Bacilli_Acholeplasmatales_Acholeplasmataceae_Acholeplasma_NA_503	6.53527	-0.237016	0.457742	-0.517793	0.604603	0.816056	Acholeplasmataceae	Firmicutes
Bacteria_Proteobacteria_Alphaproteobacteria_Rhodospirillales_NA_NA_NA_965	2.3551	-0.305974	0.59467	-0.514528	0.606883	0.81706	NA	Proteobacteria
Bacteria_Firmicutes_Bacilli_Erysipelotrichales_Erysipelatoclostridiaceae_Erysipelatoclostridium_NA_1046	5.06605	-0.44857	0.872265	-0.514258	0.607071	0.81706	Erysipelatoclostridiaceae	Firmicutes
Bacteria_Firmicutes_Clostridia_Christensenellales_Christensenellaceae_NA_NA_1323	3.37271	-0.239723	0.465123	-0.515397	0.606275	0.81706	Christensenellaceae	Firmicutes
Bacteria_Firmicutes_Clostridia_Peptostreptococcales.Tissierellales_Anaerovoracaceae_NA_NA_1465	3.48908	0.177395	0.344647	0.514715	0.606752	0.81706	Anaerovoracaceae	Firmicutes
Bacteria_Firmicutes_Clostridia_Peptostreptococcales.Tissierellales_Anaerovoracaceae_NA_NA_705	3.3674	-0.25974	0.505748	-0.513577	0.607548	0.81717	Anaerovoracaceae	Firmicutes
Bacteria_Firmicutes_Clostridia_Peptostreptococcales.Tissierellales_Anaerovoracaceae_NA_NA_606	14.1659	0.240675	0.46993	0.51215	0.608546	0.817553	Anaerovoracaceae	Firmicutes
Bacteria_Desulfobacterota_Desulfovibrionia_Desulfovibrionales_Desulfovibrionaceae_Desulfovibrio_NA_825	3.03759	-0.318276	0.625718	-0.508657	0.610992	0.817553	Desulfovibrionaceae	Desulfobacterota
Bacteria_Firmicutes_Clostridia_NA_NA_NA_NA_1124	5.68887	0.246212	0.481579	0.511259	0.60917	0.817553	NA	Firmicutes
Bacteria_Actinobacteriota_Coriobacteriia_Coriobacteriales_Coriobacteriales.Incertae.Sedis_NA_NA_1131	2.03337	-0.335426	0.659	-0.508993	0.610757	0.817553	Coriobacteriales.Incertae.Sedis	Actinobacteriota
Bacteria_Firmicutes_Clostridia_Clostridia.UCG.014_NA_NA_NA_1161	3.21373	0.350104	0.686052	0.510316	0.60983	0.817553	NA	Firmicutes
Bacteria_Desulfobacterota_Desulfovibrionia_Desulfovibrionales_Desulfovibrionaceae_Desulfovibrio_NA_1254	2.21254	0.229989	0.451959	0.508871	0.610843	0.817553	Desulfovibrionaceae	Desulfobacterota
Bacteria_Firmicutes_Clostridia_Oscillospirales_Oscillospiraceae_NA_NA_1696	3.05513	0.201366	0.395555	0.509071	0.610703	0.817553	Oscillospiraceae	Firmicutes
Bacteria_Firmicutes_Clostridia_Christensenellales_Christensenellaceae_Christensenellaceae.R.7.group_NA_2532	5.16601	0.528428	1.03238	0.511855	0.608752	0.817553	Christensenellaceae	Firmicutes
Bacteria_Bacteroidota_Bacteroidia_Bacteroidales_Rikenellaceae_NA_NA_401	64.541	-0.271535	0.534929	-0.507609	0.611728	0.818008	Rikenellaceae	Bacteroidota
Bacteria_Firmicutes_Clostridia_Lachnospirales_Lachnospiraceae_NA_NA_788	7.91549	-0.223092	0.441625	-0.505162	0.613445	0.819775	Lachnospiraceae	Firmicutes
Bacteria_Desulfobacterota_Desulfovibrionia_Desulfovibrionales_Desulfovibrionaceae_Desulfovibrio_NA_2297	1.22198	-0.24511	0.485928	-0.504417	0.613969	0.819945	Desulfovibrionaceae	Desulfobacterota
Bacteria_Synergistota_Synergistia_Synergistales_Synergistaceae_Candidatus.Tammella_NA_1752	2.40904	0.366244	0.728768	0.502552	0.615279	0.821166	Synergistaceae	Synergistota
Bacteria_Bacteroidota_Bacteroidia_Bacteroidales_Tannerellaceae_Parabacteroides_NA_30	161.638	0.210176	0.421408	0.498748	0.617957	0.822444	Tannerellaceae	Bacteroidota
Bacteria_Firmicutes_Clostridia_Oscillospirales_Ruminococcaceae_NA_NA_96	140.207	0.112433	0.225852	0.497816	0.618613	0.822444	Ruminococcaceae	Firmicutes
Bacteria_Bacteroidota_Bacteroidia_Bacteroidales_Williamwhitmaniaceae_BCf9.17.termite.group_NA_444	15.3118	-0.259597	0.519428	-0.499775	0.617233	0.822444	Williamwhitmaniaceae	Bacteroidota
Bacteria_Spirochaetota_Brachyspirae_Brachyspirales_Brachyspiraceae_Brachyspira_NA_1101	2.02904	-0.53829	1.07991	-0.498459	0.618161	0.822444	Brachyspiraceae	Spirochaetota
Bacteria_Firmicutes_Clostridia_Christensenellales_Christensenellaceae_NA_NA_1208	2.31102	0.337676	0.678329	0.497805	0.618621	0.822444	Christensenellaceae	Firmicutes
Bacteria_Firmicutes_Clostridia_Christensenellales_Christensenellaceae_Christensenellaceae.R.7.group_NA_2098	1.37925	0.372014	0.745974	0.498696	0.617994	0.822444	Christensenellaceae	Firmicutes
Bacteria_Firmicutes_Clostridia_Christensenellales_Christensenellaceae_NA_NA_613	10.912	-0.173578	0.349799	-0.496223	0.619737	0.823399	Christensenellaceae	Firmicutes
Bacteria_Firmicutes_Clostridia_Oscillospirales_Ruminococcaceae_Candidatus.Soleaferrea_NA_1366	4.61629	0.411581	0.830848	0.495375	0.620336	0.823666	Ruminococcaceae	Firmicutes
Bacteria_Desulfobacterota_Desulfobacteria_Desulfobacterales_Desulfosarcinaceae_NA_NA_2	589.303	-0.34222	0.69294	-0.493867	0.6214	0.824151	Desulfosarcinaceae	Desulfobacterota
Bacteria_Bacteroidota_Bacteroidia_Bacteroidales_Rikenellaceae_Alistipes_NA_1238	3.46896	0.565602	1.14557	0.493729	0.621497	0.824151	Rikenellaceae	Bacteroidota
Bacteria_Desulfobacterota_Desulfovibrionia_Desulfovibrionales_Desulfovibrionaceae_Desulfovibrio_NA_1335	1.11684	0.4856	0.988128	0.491435	0.623119	0.825773	Desulfovibrionaceae	Desulfobacterota
Bacteria_Bacteroidota_Bacteroidia_Bacteroidales_Dysgonomonadaceae_NA_NA_1478	94.9003	0.234893	0.480815	0.48853	0.625174	0.827436	Dysgonomonadaceae	Bacteroidota
Bacteria_Bacteroidota_Bacteroidia_Bacteroidales_Paludibacteraceae_NA_NA_1536	0.963255	0.990282	2.02701	0.488544	0.625165	0.827436	Paludibacteraceae	Bacteroidota
Bacteria_Firmicutes_Clostridia_Oscillospirales_Ruminococcaceae_NA_NA_1974	1.80554	0.214439	0.439702	0.487691	0.625769	0.827694	Ruminococcaceae	Firmicutes
Bacteria_Firmicutes_Clostridia_Lachnospirales_Lachnospiraceae_Lachnospiraceae.AC2044.group_NA_311	22.6146	-0.234969	0.485112	-0.484361	0.62813	0.827785	Lachnospiraceae	Firmicutes
Bacteria_Firmicutes_Clostridia_Peptostreptococcales.Tissierellales_Anaerovoracaceae_NA_NA_332	16.1931	0.16601	0.341284	0.486427	0.626664	0.827785	Anaerovoracaceae	Firmicutes
Bacteria_Firmicutes_Clostridia_Oscillospirales_Ruminococcaceae_NA_NA_697	9.88969	0.111714	0.230566	0.484521	0.628016	0.827785	Ruminococcaceae	Firmicutes
Bacteria_Planctomycetota_vadinHA49_NA_NA_NA_NA_1036	2.62289	0.285814	0.586966	0.486935	0.626304	0.827785	NA	Planctomycetota
Bacteria_Firmicutes_Clostridia_Christensenellales_Christensenellaceae_NA_NA_1516	3.19052	0.189949	0.392286	0.48421	0.628237	0.827785	Christensenellaceae	Firmicutes
Bacteria_Firmicutes_Clostridia_Oscillospirales_Ruminococcaceae_NA_NA_2722	4.37249	-0.214158	0.44093	-0.485695	0.627183	0.827785	Ruminococcaceae	Firmicutes
Bacteria_Desulfobacterota_Desulfovibrionia_Desulfovibrionales_Desulfovibrionaceae_Desulfovibrio_NA_845	4.05863	0.488819	1.01106	0.483474	0.62876	0.827947	Desulfovibrionaceae	Desulfobacterota
Archaea_Halobacterota_Methanosarcinia_Methanosarciniales_Methanosarcinaceae_Methanimicrococcus_NA_119	36.8712	0.184638	0.384359	0.48038	0.630957	0.828732	Methanosarcinaceae	Halobacterota
Bacteria_Bacteroidota_Bacteroidia_Bacteroidales_NA_NA_NA_1302	5.48531	0.581135	1.20939	0.480519	0.630858	0.828732	NA	Bacteroidota
Bacteria_Firmicutes_Bacilli_Erysipelotrichales_Erysipelotrichaceae_Erysipelothrix_NA_1676	2.31856	-0.298436	0.619485	-0.481749	0.629985	0.828732	Erysipelotrichaceae	Firmicutes
Bacteria_Desulfobacterota_Desulfovibrionia_Desulfovibrionales_Desulfovibrionaceae_Desulfovibrio_NA_2097	1.58753	0.300173	0.624433	0.480713	0.630721	0.828732	Desulfovibrionaceae	Desulfobacterota
Bacteria_Verrucomicrobiota_Verrucomicrobiae_LD1.PB3_NA_NA_NA_144	51.505	0.35317	0.736445	0.479561	0.63154	0.828971	NA	Verrucomicrobiota
Bacteria_Desulfobacterota_Desulfovibrionia_Desulfovibrionales_Desulfovibrionaceae_NA_NA_1158	3.14234	-0.296478	0.620897	-0.477499	0.633007	0.829846	Desulfovibrionaceae	Desulfobacterota
Bacteria_Firmicutes_Clostridia_Lachnospirales_Lachnospiraceae_Tyzzerella_NA_1187	5.27859	0.240962	0.504635	0.477497	0.633008	0.829846	Lachnospiraceae	Firmicutes
Bacteria_Firmicutes_Clostridia_Christensenellales_Christensenellaceae_Christensenellaceae.R.7.group_NA_971	6.13312	0.206524	0.435356	0.474381	0.635229	0.831703	Christensenellaceae	Firmicutes
Bacteria_Verrucomicrobiota_Kiritimatiellae_WCHB1.41_NA_NA_NA_1978	1.09316	-0.879304	1.85306	-0.474514	0.635133	0.831703	NA	Verrucomicrobiota
Bacteria_Firmicutes_Clostridia_Clostridia.UCG.014_NA_NA_NA_1689	4.60215	-0.366336	0.77488	-0.472764	0.636382	0.832686	NA	Firmicutes
Bacteria_Firmicutes_Clostridia_Oscillospirales_Oscillospiraceae_NK4A214.group_NA_1462	2.98233	-0.189057	0.400913	-0.471565	0.637237	0.833279	Oscillospiraceae	Firmicutes
Bacteria_Firmicutes_Clostridia_NA_NA_NA_NA_1781	2.01767	-0.264998	0.563529	-0.470248	0.638178	0.833983	NA	Firmicutes
Bacteria_Bacteroidota_Bacteroidia_Bacteroidales_Rikenellaceae_Alistipes_NA_77	94.1941	0.218109	0.465905	0.46814	0.639685	0.834676	Rikenellaceae	Bacteroidota
Bacteria_Rs.K70.termite.group_NA_NA_NA_NA_NA_680	8.29726	-0.203631	0.434733	-0.468406	0.639494	0.834676	NA	Rs.K70.termite.group
Bacteria_Firmicutes_Bacilli_RF39_NA_NA_NA_2798	1.32358	0.364699	0.779582	0.467813	0.639918	0.834676	NA	Firmicutes
Bacteria_Firmicutes_Clostridia_Christensenellales_Christensenellaceae_Christensenellaceae.R.7.group_NA_146	78.3915	0.176655	0.382756	0.461534	0.644415	0.835279	Christensenellaceae	Firmicutes
Bacteria_Desulfobacterota_Desulfovibrionia_Desulfovibrionales_Desulfovibrionaceae_Desulfovibrio_NA_313	16.672	0.337788	0.729823	0.462836	0.643482	0.835279	Desulfovibrionaceae	Desulfobacterota
Bacteria_Firmicutes_Clostridia_Oscillospirales_Oscillospiraceae_Colidextribacter_NA_456	26.7542	-0.180056	0.388209	-0.463814	0.642781	0.835279	Oscillospiraceae	Firmicutes
Bacteria_Firmicutes_Clostridia_Oscillospirales_Ruminococcaceae_NA_NA_610	5.54894	0.30859	0.667903	0.462027	0.644062	0.835279	Ruminococcaceae	Firmicutes
Bacteria_Firmicutes_Clostridia_Peptococcales_Peptococcaceae_NA_NA_980	6.8313	-0.186114	0.40161	-0.46342	0.643063	0.835279	Peptococcaceae	Firmicutes
Bacteria_Synergistota_Synergistia_Synergistales_Synergistaceae_Candidatus.Tammella_NA_1439	2.5713	-0.23851	0.51141	-0.466377	0.640945	0.835279	Synergistaceae	Synergistota
Bacteria_Firmicutes_Clostridia_Lachnospirales_Lachnospiraceae_Tyzzerella_NA_1527	1.47267	0.698337	1.50474	0.464091	0.642583	0.835279	Lachnospiraceae	Firmicutes
Bacteria_Firmicutes_Bacilli_RsaHf231_NA_NA_NA_1547	0.947054	-0.581748	1.25799	-0.462442	0.643764	0.835279	NA	Firmicutes
Bacteria_Firmicutes_NA_NA_NA_NA_NA_1771	1.65735	0.227488	0.491933	0.462437	0.643768	0.835279	NA	Firmicutes
Bacteria_Desulfobacterota_Desulfovibrionia_Desulfovibrionales_Desulfovibrionaceae_Desulfovibrio_NA_2756	2.37085	0.244504	0.524746	0.465947	0.641253	0.835279	Desulfovibrionaceae	Desulfobacterota
Bacteria_Firmicutes_Clostridia_NA_NA_NA_NA_1345	4.16872	0.523717	1.13868	0.459933	0.645564	0.835721	NA	Firmicutes
Bacteria_Firmicutes_Bacilli_Acholeplasmatales_Acholeplasmataceae_Acholeplasma_NA_1953	1.53124	-0.389868	0.847147	-0.460213	0.645363	0.835721	Acholeplasmataceae	Firmicutes
Bacteria_Firmicutes_Clostridia_Oscillospirales_Ruminococcaceae_Fournierella_NA_759	17.3871	0.268346	0.58545	0.458359	0.646694	0.836209	Ruminococcaceae	Firmicutes
Bacteria_Firmicutes_Clostridia_Oscillospirales_UCG.010_NA_NA_943	2.876	0.467303	1.02094	0.45772	0.647153	0.836209	UCG.010	Firmicutes
Bacteria_Firmicutes_Clostridia_Oscillospirales_Ruminococcaceae_Candidatus.Soleaferrea_NA_1567	2.94339	-0.209495	0.457467	-0.457945	0.646992	0.836209	Ruminococcaceae	Firmicutes
Bacteria_Proteobacteria_Alphaproteobacteria_Sphingomonadales_Sphingomonadaceae_Sphingomonas_NA_1482	1.44722	0.688057	1.51109	0.455339	0.648865	0.837376	Sphingomonadaceae	Proteobacteria
Bacteria_Firmicutes_Clostridia_Oscillospirales_NA_NA_NA_2178	1.31474	0.211817	0.464674	0.45584	0.648505	0.837376	NA	Firmicutes
Bacteria_Firmicutes_Clostridia_Christensenellales_Christensenellaceae_Christensenellaceae.R.7.group_NA_827	5.67216	0.239827	0.528732	0.453589	0.650124	0.838478	Christensenellaceae	Firmicutes
Bacteria_Bacteroidota_Bacteroidia_Bacteroidales_Rikenellaceae_Alistipes_NA_55	104.725	0.125236	0.276533	0.452879	0.650636	0.838615	Rikenellaceae	Bacteroidota
Bacteria_Firmicutes_Clostridia_Christensenellales_Christensenellaceae_Christensenellaceae.R.7.group_NA_2779	2.25789	-0.350489	0.775671	-0.451853	0.651375	0.839046	Christensenellaceae	Firmicutes
Bacteria_Planctomycetota_Planctomycetes_Pirellulales_Pirellulaceae_Termite.planctomycete.cluster_NA_866	4.03004	0.243172	0.540305	0.450065	0.652664	0.839661	Pirellulaceae	Planctomycetota
Bacteria_Firmicutes_Clostridia_Oscillospirales_Hydrogenoanaerobacterium_NA_NA_1138	2.72442	0.195367	0.434071	0.450081	0.652652	0.839661	Hydrogenoanaerobacterium	Firmicutes
Bacteria_Firmicutes_Bacilli_RF39_NA_NA_NA_2770	1.56929	-0.325532	0.72452	-0.449307	0.65321	0.839842	NA	Firmicutes
Bacteria_Bacteroidota_Bacteroidia_Bacteroidales_Dysgonomonadaceae_NA_NA_57	151.897	0.196869	0.440261	0.447164	0.654757	0.840264	Dysgonomonadaceae	Bacteroidota
Bacteria_Firmicutes_Bacilli_Erysipelotrichales_Erysipelotrichaceae_Breznakia_NA_120	46.1758	0.188081	0.419631	0.448204	0.654006	0.840264	Erysipelotrichaceae	Firmicutes
Bacteria_Firmicutes_Clostridia_Christensenellales_Christensenellaceae_NA_NA_355	8.55864	-0.425784	0.951074	-0.447687	0.654379	0.840264	Christensenellaceae	Firmicutes
Bacteria_Firmicutes_Clostridia_Oscillospirales_Ruminococcaceae_NA_NA_1722	1.99012	0.186105	0.416992	0.446303	0.655378	0.840541	Ruminococcaceae	Firmicutes
Bacteria_Firmicutes_Clostridia_Oscillospirales_Butyricicoccaceae_UCG.009_NA_1314	1.46136	0.895831	2.01488	0.444608	0.656603	0.84159	Butyricicoccaceae	Firmicutes
Bacteria_Bacteroidota_Bacteroidia_Bacteroidales_Dysgonomonadaceae_Dysgonomonas_NA_737	7.35835	-0.323061	0.729932	-0.442591	0.658061	0.841895	Dysgonomonadaceae	Bacteroidota
Bacteria_Firmicutes_Clostridia_Oscillospirales_Ruminococcaceae_NA_NA_1230	3.79054	-0.1604	0.361732	-0.443421	0.657461	0.841895	Ruminococcaceae	Firmicutes
Bacteria_Desulfobacterota_Desulfobacteria_Desulfobacterales_NA_NA_NA_2720	5.84472	0.344036	0.776993	0.442779	0.657926	0.841895	NA	Desulfobacterota
Bacteria_Patescibacteria_Gracilibacteria_Absconditabacteriales..SR1._NA_NA_NA_406	27.9242	-0.249647	0.565144	-0.441741	0.658677	0.842163	NA	Patescibacteria
Bacteria_Firmicutes_Clostridia_Peptostreptococcales.Tissierellales_Anaerovoracaceae_NA_NA_359	17.5248	-0.169521	0.384392	-0.441011	0.659205	0.842317	Anaerovoracaceae	Firmicutes
Bacteria_Firmicutes_Clostridia_Oscillospirales_Ruminococcaceae_NA_NA_1181	1.7056	-0.230668	0.524548	-0.439746	0.660121	0.84255	Ruminococcaceae	Firmicutes
Bacteria_Desulfobacterota_Desulfovibrionia_Desulfovibrionales_Desulfovibrionaceae_Desulfovibrio_NA_2009	1.29101	0.22623	0.514585	0.439635	0.660201	0.84255	Desulfovibrionaceae	Desulfobacterota
Bacteria_Bacteroidota_Bacteroidia_Bacteroidales_Dysgonomonadaceae_NA_NA_50	107.479	0.185266	0.426089	0.434805	0.663704	0.843998	Dysgonomonadaceae	Bacteroidota
Bacteria_Firmicutes_Clostridia_Christensenellales_Christensenellaceae_Christensenellaceae.R.7.group_NA_127	35.0788	-0.204294	0.468387	-0.436164	0.662718	0.843998	Christensenellaceae	Firmicutes
Bacteria_Bacteroidota_Bacteroidia_Bacteroidales_Dysgonomonadaceae_NA_NA_357	14.4163	-0.95278	2.1914	-0.434782	0.663721	0.843998	Dysgonomonadaceae	Bacteroidota
Bacteria_Firmicutes_Clostridia_Oscillospirales_Ruminococcaceae_NA_NA_418	23.7233	-0.124372	0.286113	-0.434698	0.663782	0.843998	Ruminococcaceae	Firmicutes
Bacteria_Firmicutes_Clostridia_Oscillospirales_Ruminococcaceae_NA_NA_808	10.6418	-0.162353	0.373409	-0.434787	0.663717	0.843998	Ruminococcaceae	Firmicutes
Bacteria_Desulfobacterota_Desulfovibrionia_Desulfovibrionales_Desulfovibrionaceae_Desulfovibrio_NA_1363	2.99964	0.240969	0.552852	0.435865	0.662934	0.843998	Desulfovibrionaceae	Desulfobacterota
Bacteria_Firmicutes_Clostridia_Christensenellales_Christensenellaceae_Christensenellaceae.R.7.group_NA_1524	1.13179	-0.439702	1.01471	-0.433329	0.664776	0.844743	Christensenellaceae	Firmicutes
Bacteria_Firmicutes_Clostridia_Lachnospirales_Lachnospiraceae_NA_NA_78	85.947	0.284146	0.661906	0.429284	0.667716	0.847959	Lachnospiraceae	Firmicutes
Bacteria_Bacteroidota_Bacteroidia_Bacteroidales_Bacteroidaceae_Bacteroides_NA_690	20.3511	-0.290043	0.6793	-0.426974	0.669398	0.849573	Bacteroidaceae	Bacteroidota
Bacteria_Firmicutes_Clostridia_NA_NA_NA_NA_178	63.8527	-0.159218	0.379293	-0.419777	0.674648	0.850045	NA	Firmicutes
Bacteria_Firmicutes_Clostridia_Oscillospirales_Oscillospiraceae_NK4A214.group_NA_345	21.7184	-0.102063	0.243502	-0.419148	0.675108	0.850045	Oscillospiraceae	Firmicutes
Bacteria_Firmicutes_Clostridia_Oscillospirales_Ruminococcaceae_Candidatus.Soleaferrea_NA_554	17.9621	-0.128169	0.30382	-0.421859	0.673128	0.850045	Ruminococcaceae	Firmicutes
Bacteria_Firmicutes_Clostridia_Oscillospirales_Ruminococcaceae_NA_NA_571	10.6977	-0.145313	0.345779	-0.420249	0.674304	0.850045	Ruminococcaceae	Firmicutes
Bacteria_Bacteroidota_Bacteroidia_Bacteroidales_Dysgonomonadaceae_NA_NA_790	15.2883	0.343746	0.813159	0.42273	0.672492	0.850045	Dysgonomonadaceae	Bacteroidota
Bacteria_Firmicutes_Clostridia_Peptococcales_Peptococcaceae_NA_NA_1090	5.99063	-0.1581	0.371505	-0.425566	0.670424	0.850045	Peptococcaceae	Firmicutes
Bacteria_Firmicutes_Clostridia_NA_NA_NA_NA_1153	6.62776	-0.177073	0.421635	-0.419968	0.674509	0.850045	NA	Firmicutes
Bacteria_Firmicutes_Clostridia_Lachnospirales_Lachnospiraceae_NA_NA_1222	6.14347	0.630855	1.50479	0.419232	0.675047	0.850045	Lachnospiraceae	Firmicutes
Bacteria_Firmicutes_Bacilli_RF39_NA_NA_NA_1234	1.72709	0.582454	1.37241	0.424403	0.671272	0.850045	NA	Firmicutes
Bacteria_Firmicutes_Clostridia_Oscillospirales_Butyricicoccaceae_UCG.009_NA_1278	3.96383	-0.172299	0.410953	-0.419266	0.675022	0.850045	Butyricicoccaceae	Firmicutes
Bacteria_Firmicutes_Clostridia_Christensenellales_Christensenellaceae_Christensenellaceae.R.7.group_NA_1340	4.30203	-0.114783	0.272003	-0.42199	0.673032	0.850045	Christensenellaceae	Firmicutes
Bacteria_Bacteroidota_Bacteroidia_Bacteroidales_Marinilabiliaceae_NA_NA_1423	1.25839	-0.575314	1.36801	-0.420547	0.674086	0.850045	Marinilabiliaceae	Bacteroidota
Bacteria_Desulfobacterota_Desulfovibrionia_Desulfovibrionales_Desulfovibrionaceae_Desulfovibrio_NA_1463	2.82731	-0.193097	0.454474	-0.42488	0.670924	0.850045	Desulfovibrionaceae	Desulfobacterota
Bacteria_Bacteroidota_Bacteroidia_Bacteroidales_NA_NA_NA_1079	5.08522	-0.257383	0.617284	-0.416961	0.676707	0.850239	NA	Bacteroidota
Bacteria_Planctomycetota_Planctomycetes_Pirellulales_Pirellulaceae_Termite.planctomycete.cluster_NA_1120	3.19075	0.186005	0.447594	0.415567	0.677727	0.850239	Pirellulaceae	Planctomycetota
Bacteria_Firmicutes_Clostridia_Oscillospirales_Hydrogenoanaerobacterium_NA_NA_1303	3.15518	0.179414	0.430875	0.416394	0.677122	0.850239	Hydrogenoanaerobacterium	Firmicutes
Bacteria_Firmicutes_Negativicutes_Acidaminococcales_Acidaminococcaceae_NA_NA_1305	0.974224	-0.58196	1.39136	-0.418267	0.675752	0.850239	Acidaminococcaceae	Firmicutes
Bacteria_Bacteroidota_Bacteroidia_Bacteroidales_Paludibacteraceae_Paludibacter_NA_1495	1.82162	0.38883	0.935425	0.415672	0.67765	0.850239	Paludibacteraceae	Bacteroidota
Bacteria_Firmicutes_Clostridia_Lachnospirales_Lachnospiraceae_Tyzzerella_NA_2184	0.989037	0.296434	0.713066	0.415717	0.677617	0.850239	Lachnospiraceae	Firmicutes
Bacteria_Firmicutes_Clostridia_Oscillospirales_Ruminococcaceae_NA_NA_545	9.0216	0.173618	0.418378	0.41498	0.678157	0.850263	Ruminococcaceae	Firmicutes
Archaea_Euryarchaeota_Methanobacteria_Methanobacteriales_Methanobacteriaceae_Methanobrevibacter_NA_516	4.92782	0.384186	0.928323	0.41385	0.678984	0.850785	Methanobacteriaceae	Euryarchaeota
Bacteria_Firmicutes_Clostridia_Peptococcales_Peptococcaceae_NA_NA_1494	3.84016	-0.19126	0.463901	-0.412285	0.680131	0.851191	Peptococcaceae	Firmicutes
Bacteria_Desulfobacterota_Desulfovibrionia_Desulfovibrionales_Desulfovibrionaceae_Desulfovibrio_NA_1966	1.15575	0.27013	0.655171	0.412305	0.680116	0.851191	Desulfovibrionaceae	Desulfobacterota
Bacteria_Desulfobacterota_Desulfovibrionia_Desulfovibrionales_Desulfovibrionaceae_Desulfovibrio_NA_181	37.9396	0.176606	0.429968	0.410742	0.681261	0.852091	Desulfovibrionaceae	Desulfobacterota
Bacteria_Bacteroidota_Bacteroidia_Bacteroidales_Rikenellaceae_Rikenellaceae.RC9.gut.group_NA_72	113.234	0.148984	0.366146	0.406899	0.684082	0.852847	Rikenellaceae	Bacteroidota
Bacteria_Bacteroidota_Bacteroidia_Bacteroidales_Dysgonomonadaceae_Dysgonomonas_NA_349	7.93389	0.481561	1.18499	0.406384	0.684461	0.852847	Dysgonomonadaceae	Bacteroidota
Bacteria_Firmicutes_Clostridia_Oscillospirales_Ruminococcaceae_NA_NA_1054	2.00832	-0.204576	0.502029	-0.407498	0.683642	0.852847	Ruminococcaceae	Firmicutes
Bacteria_Bacteroidota_Bacteroidia_Bacteroidales_Tannerellaceae_Parabacteroides_NA_1170	14.3169	-0.231662	0.569539	-0.406754	0.684189	0.852847	Tannerellaceae	Bacteroidota
Bacteria_Verrucomicrobiota_Verrucomicrobiae_Verrucomicrobiales_NA_NA_NA_1344	3.85247	-0.253477	0.624343	-0.40599	0.68475	0.852847	NA	Verrucomicrobiota
Bacteria_Firmicutes_Clostridia_Christensenellales_Christensenellaceae_NA_NA_2427	1.22212	0.309792	0.757488	0.408973	0.68256	0.852847	Christensenellaceae	Firmicutes
Bacteria_Firmicutes_Bacilli_RF39_NA_NA_NA_2823	1.0611	0.422761	1.03798	0.407294	0.683792	0.852847	NA	Firmicutes
Bacteria_Firmicutes_Clostridia_Christensenellales_Christensenellaceae_NA_NA_2279	1.35538	-0.221537	0.548041	-0.404235	0.68604	0.85394	Christensenellaceae	Firmicutes
Bacteria_Firmicutes_Clostridia_Christensenellales_Christensenellaceae_Christensenellaceae.R.7.group_NA_1015	4.76541	0.195501	0.485888	0.402358	0.687421	0.855145	Christensenellaceae	Firmicutes
Bacteria_Firmicutes_Clostridia_NA_NA_NA_NA_1370	3.60726	-0.192664	0.481552	-0.40009	0.68909	0.855679	NA	Firmicutes
Bacteria_Elusimicrobiota_Elusimicrobia_Elusimicrobiales_Elusimicrobiaceae_Elusimicrobium_NA_1644	1.20336	0.329713	0.823714	0.400276	0.688953	0.855679	Elusimicrobiaceae	Elusimicrobiota
Bacteria_Bacteroidota_Bacteroidia_Bacteroidales_Rikenellaceae_Alistipes_NA_2829	1.22139	0.392648	0.980033	0.400648	0.688679	0.855679	Rikenellaceae	Bacteroidota
Bacteria_Bacteroidota_Bacteroidia_Bacteroidales_Dysgonomonadaceae_NA_NA_1104	1.68443	-0.490971	1.23684	-0.396955	0.691401	0.857587	Dysgonomonadaceae	Bacteroidota
Bacteria_Firmicutes_Clostridia_Peptococcales_Peptococcaceae_NA_NA_2094	1.06706	-0.20762	0.523129	-0.396881	0.691456	0.857587	Peptococcaceae	Firmicutes
Bacteria_Firmicutes_Clostridia_Oscillospirales_Ruminococcaceae_UCG.001_NA_312	16.1955	0.186746	0.473817	0.394132	0.693484	0.859588	Ruminococcaceae	Firmicutes
Bacteria_Firmicutes_Clostridia_Christensenellales_Christensenellaceae_NA_NA_141	31.4259	-0.259732	0.663835	-0.391259	0.695606	0.859634	Christensenellaceae	Firmicutes
Bacteria_Firmicutes_Clostridia_Oscillospirales_Ruminococcaceae_Fournierella_NA_168	85.0686	0.163789	0.416616	0.393142	0.694215	0.859634	Ruminococcaceae	Firmicutes
Bacteria_Firmicutes_Clostridia_Lachnospirales_Lachnospiraceae_Tyzzerella_NA_301	21.0825	-0.134867	0.34668	-0.389024	0.697259	0.859634	Lachnospiraceae	Firmicutes
Bacteria_Firmicutes_Clostridia_Oscillospirales_Oscillospiraceae_Oscillibacter_NA_514	35.6678	0.2379	0.608915	0.390695	0.696023	0.859634	Oscillospiraceae	Firmicutes
Bacteria_Firmicutes_Clostridia_Lachnospirales_Lachnospiraceae_Tyzzerella_NA_572	23.3258	0.282093	0.7243	0.38947	0.696928	0.859634	Lachnospiraceae	Firmicutes
Bacteria_Firmicutes_Clostridia_Oscillospirales_Butyricicoccaceae_UCG.009_NA_1191	4.01385	-0.169449	0.43398	-0.390453	0.696201	0.859634	Butyricicoccaceae	Firmicutes
Bacteria_Firmicutes_Clostridia_Christensenellales_Christensenellaceae_Christensenellaceae.R.7.group_NA_1517	2.38229	0.151291	0.388621	0.389302	0.697053	0.859634	Christensenellaceae	Firmicutes
Bacteria_Firmicutes_Clostridia_Oscillospirales_Ruminococcaceae_Candidatus.Soleaferrea_NA_1589	5.29186	0.128224	0.328557	0.390263	0.696342	0.859634	Ruminococcaceae	Firmicutes
Bacteria_Firmicutes_Clostridia_Christensenellales_Christensenellaceae_Christensenellaceae.R.7.group_NA_2033	1.00855	-0.353901	0.902853	-0.391981	0.695073	0.859634	Christensenellaceae	Firmicutes
Bacteria_Bacteroidota_Bacteroidia_Bacteroidales_M2PB4.65.termite.group_NA_NA_22	137.118	0.222648	0.574157	0.387783	0.698176	0.860253	M2PB4.65.termite.group	Bacteroidota
Bacteria_Firmicutes_Clostridia_Oscillospirales_Oscillospiraceae_NA_NA_1790	2.66667	-0.169975	0.439644	-0.38662	0.699037	0.860546	Oscillospiraceae	Firmicutes
Bacteria_Desulfobacterota_Desulfovibrionia_Desulfovibrionales_Desulfovibrionaceae_NA_NA_1955	1.02604	-0.591997	1.53233	-0.386339	0.699246	0.860546	Desulfovibrionaceae	Desulfobacterota
Bacteria_Firmicutes_Clostridia_Oscillospirales_Oscillospiraceae_NA_NA_1388	2.96388	-0.193124	0.501565	-0.385043	0.700206	0.86082	Oscillospiraceae	Firmicutes
Bacteria_Synergistota_Synergistia_Synergistales_Synergistaceae_Candidatus.Tammella_NA_1541	0.978724	0.287702	0.747441	0.384916	0.7003	0.86082	Synergistaceae	Synergistota
Bacteria_Firmicutes_Clostridia_Oscillospirales_Oscillospiraceae_Colidextribacter_NA_779	11.3534	0.164471	0.428481	0.383847	0.701092	0.861282	Oscillospiraceae	Firmicutes
Bacteria_Firmicutes_Clostridia_Oscillospirales_Ruminococcaceae_NA_NA_499	11.6406	-0.0956095	0.251079	-0.380795	0.703356	0.861849	Ruminococcaceae	Firmicutes
Bacteria_Firmicutes_Clostridia_Oscillospirales_Ruminococcaceae_NA_NA_707	5.37096	0.232349	0.609687	0.381096	0.703132	0.861849	Ruminococcaceae	Firmicutes
Bacteria_Firmicutes_Clostridia_Oscillospirales_Ruminococcaceae_Candidatus.Soleaferrea_NA_1065	2.22591	-0.494651	1.30028	-0.380418	0.703635	0.861849	Ruminococcaceae	Firmicutes
Bacteria_Firmicutes_Clostridia_Lachnospirales_Lachnospiraceae_Tyzzerella_NA_1583	1.12421	0.412032	1.07708	0.382545	0.702058	0.861849	Lachnospiraceae	Firmicutes
Bacteria_Firmicutes_Clostridia_Christensenellales_Christensenellaceae_Christensenellaceae.R.7.group_NA_1643	2.7231	0.155258	0.408126	0.380418	0.703635	0.861849	Christensenellaceae	Firmicutes
Bacteria_Synergistota_Synergistia_Synergistales_Synergistaceae_Candidatus.Tammella_NA_997	2.74916	-0.239561	0.63386	-0.37794	0.705475	0.863318	Synergistaceae	Synergistota
Bacteria_Firmicutes_Clostridia_Oscillospirales_.Eubacterium..coprostanoligenes.group_NA_NA_1617	5.25551	0.239461	0.634033	0.377679	0.705669	0.863318	.Eubacterium..coprostanoligenes.group	Firmicutes
Bacteria_Bacteroidota_Bacteroidia_Bacteroidales_Rikenellaceae_M2PB4.61.termite.group_NA_919	3.85205	-0.383165	1.02359	-0.374334	0.708156	0.864001	Rikenellaceae	Bacteroidota
Bacteria_Firmicutes_Bacilli_Erysipelotrichales_Erysipelotrichaceae_Breznakia_pachnodae_1334	3.51288	0.304049	0.809301	0.375694	0.707145	0.864001	Erysipelotrichaceae	Firmicutes
Bacteria_Firmicutes_Clostridia_Oscillospirales_NA_NA_NA_1414	3.29669	0.16006	0.425555	0.37612	0.706828	0.864001	NA	Firmicutes
Bacteria_Firmicutes_Clostridia_Oscillospirales_NA_NA_NA_1468	3.105	0.636863	1.69896	0.374854	0.707769	0.864001	NA	Firmicutes
Bacteria_Desulfobacterota_Desulfovibrionia_Desulfovibrionales_Desulfovibrionaceae_Desulfovibrio_NA_1483	7.03994	0.391608	1.04674	0.374121	0.708314	0.864001	Desulfovibrionaceae	Desulfobacterota
Bacteria_Desulfobacterota_Desulfobulbia_Desulfobulbales_Desulfobulbaceae_Desulfobulbus_NA_39	101.648	0.167121	0.447905	0.373118	0.709061	0.864402	Desulfobulbaceae	Desulfobacterota
Bacteria_Firmicutes_Bacilli_Erysipelotrichales_Erysipelatoclostridiaceae_Erysipelatoclostridium_NA_438	15.3629	0.1357	0.368114	0.368636	0.712399	0.865885	Erysipelatoclostridiaceae	Firmicutes
Bacteria_Firmicutes_Clostridia_Oscillospirales_Ruminococcaceae_NA_NA_761	8.13013	-0.109245	0.296444	-0.368519	0.712486	0.865885	Ruminococcaceae	Firmicutes
Archaea_Halobacterota_Methanomicrobia_Methanomicrobiales_Methanocorpusculaceae_Methanocorpusculum_NA_989	3.2311	-0.292191	0.790527	-0.369616	0.711669	0.865885	Methanocorpusculaceae	Halobacterota
Bacteria_Firmicutes_Clostridia_Oscillospirales_Ruminococcaceae_Incertae.Sedis_NA_1096	12.0945	-0.298754	0.808129	-0.369686	0.711616	0.865885	Ruminococcaceae	Firmicutes
Bacteria_Firmicutes_Clostridia_Oscillospirales_Oscillospiraceae_NK4A214.group_NA_1412	1.15426	-0.296652	0.805865	-0.368116	0.712787	0.865885	Oscillospiraceae	Firmicutes
Bacteria_Firmicutes_Bacilli_Erysipelotrichales_Erysipelotrichaceae_Holdemanella_NA_1667	1.031	-0.312324	0.848205	-0.368218	0.712711	0.865885	Erysipelotrichaceae	Firmicutes
Bacteria_Bacteroidota_Bacteroidia_Bacteroidales_Williamwhitmaniaceae_NA_NA_295	11.5361	0.248725	0.686046	0.362548	0.716943	0.866358	Williamwhitmaniaceae	Bacteroidota
Bacteria_Firmicutes_Clostridia_Oscillospirales_Oscillospiraceae_NA_NA_826	6.53353	0.156497	0.431129	0.362994	0.716609	0.866358	Oscillospiraceae	Firmicutes
Bacteria_Firmicutes_Bacilli_RF39_NA_NA_NA_1020	5.10756	0.155255	0.423916	0.36624	0.714186	0.866358	NA	Firmicutes
Bacteria_Firmicutes_Clostridia_Lachnospirales_Lachnospiraceae_NA_NA_1023	5.96091	-0.248431	0.68063	-0.365001	0.71511	0.866358	Lachnospiraceae	Firmicutes
Bacteria_Firmicutes_Bacilli_RF39_NA_NA_NA_1049	1.92009	0.28564	0.780516	0.365963	0.714392	0.866358	NA	Firmicutes
Bacteria_Firmicutes_Clostridia_Oscillospirales_Oscillospiraceae_NA_NA_1154	3.72728	-0.189037	0.519747	-0.36371	0.716075	0.866358	Oscillospiraceae	Firmicutes
Bacteria_Desulfobacterota_Desulfovibrionia_Desulfovibrionales_Desulfovibrionaceae_Desulfovibrio_NA_1198	5.49318	-0.218422	0.600829	-0.363534	0.716206	0.866358	Desulfovibrionaceae	Desulfobacterota
Bacteria_Bacteroidota_Bacteroidia_Bacteroidales_Bacteroidetes.vadinHA17_NA_NA_1448	2.77003	-0.193374	0.530606	-0.36444	0.71553	0.866358	Bacteroidetes.vadinHA17	Bacteroidota
Bacteria_Firmicutes_Clostridia_Oscillospirales_Oscillospiraceae_NA_NA_1452	2.3531	-0.166454	0.458532	-0.363016	0.716593	0.866358	Oscillospiraceae	Firmicutes
Bacteria_Bacteroidota_Bacteroidia_Bacteroidales_M2PB4.65.termite.group_NA_NA_17	166.856	0.231301	0.640386	0.36119	0.717957	0.867078	M2PB4.65.termite.group	Bacteroidota
Bacteria_Firmicutes_Clostridia_Eubacteriales_Eubacteriaceae_Eubacterium_NA_415	30.0328	-0.121946	0.343109	-0.355415	0.722279	0.871788	Eubacteriaceae	Firmicutes
Bacteria_Firmicutes_Clostridia_Oscillospirales_Ruminococcaceae_NA_NA_89	42.3253	-0.186239	0.526114	-0.353989	0.723347	0.872569	Ruminococcaceae	Firmicutes
Bacteria_Firmicutes_Clostridia_Christensenellales_Christensenellaceae_Christensenellaceae.R.7.group_NA_1348	1.41315	0.370819	1.05269	0.352259	0.724644	0.87328	Christensenellaceae	Firmicutes
Bacteria_Firmicutes_Clostridia_Oscillospirales_Oscillospiraceae_Papillibacter_NA_2250	0.964836	0.236773	0.673041	0.351796	0.724991	0.87328	Oscillospiraceae	Firmicutes
Bacteria_Patescibacteria_Gracilibacteria_JGI.0000069.P22_NA_NA_NA_2729	4.16237	-0.288273	0.820087	-0.351515	0.725202	0.87328	NA	Patescibacteria
Bacteria_Desulfobacterota_Desulfovibrionia_Desulfovibrionales_Desulfovibrionaceae_Desulfovibrio_NA_1588	1.39022	0.178308	0.508192	0.350866	0.725689	0.873358	Desulfovibrionaceae	Desulfobacterota
Bacteria_Firmicutes_Clostridia_Christensenellales_Christensenellaceae_Christensenellaceae.R.7.group_NA_1600	2.32832	-0.263684	0.753342	-0.350019	0.726325	0.873615	Christensenellaceae	Firmicutes
Bacteria_Firmicutes_Clostridia_Peptococcales_Peptococcaceae_NA_NA_416	17.7647	0.130282	0.376295	0.346224	0.729174	0.874557	Peptococcaceae	Firmicutes
Bacteria_Bacteroidota_Bacteroidia_Bacteroidales_Tannerellaceae_Tannerella_NA_1258	1.80068	0.195111	0.564387	0.345704	0.729565	0.874557	Tannerellaceae	Bacteroidota
Bacteria_Firmicutes_Clostridia_Oscillospirales_Ruminococcaceae_Incertae.Sedis_NA_1282	5.39788	-0.246294	0.713639	-0.345124	0.730001	0.874557	Ruminococcaceae	Firmicutes
Bacteria_Firmicutes_Clostridia_Oscillospirales_Ruminococcaceae_NA_NA_1504	3.52776	0.12688	0.365302	0.347329	0.728344	0.874557	Ruminococcaceae	Firmicutes
Bacteria_Firmicutes_Clostridia_NA_NA_NA_NA_1753	1.26654	0.224367	0.646495	0.347051	0.728553	0.874557	NA	Firmicutes
Bacteria_Firmicutes_Clostridia_Christensenellales_Christensenellaceae_Christensenellaceae.R.7.group_NA_1835	1.64654	0.298024	0.863741	0.345039	0.730065	0.874557	Christensenellaceae	Firmicutes
Bacteria_Firmicutes_Clostridia_Lachnospirales_Lachnospiraceae_Roseburia_intestinalis_1984	0.961369	-0.307552	0.886789	-0.346815	0.72873	0.874557	Lachnospiraceae	Firmicutes
Bacteria_Firmicutes_Clostridia_Christensenellales_Christensenellaceae_Christensenellaceae.R.7.group_NA_1598	2.39104	-0.262618	0.76436	-0.343579	0.731163	0.875366	Christensenellaceae	Firmicutes
Bacteria_Firmicutes_Clostridia_Clostridia.UCG.014_NA_NA_NA_566	5.53886	-0.241514	0.710938	-0.339712	0.734073	0.877328	NA	Firmicutes
Bacteria_Bacteroidota_Bacteroidia_Bacteroidales_Rikenellaceae_Alistipes_NA_1129	8.93707	-0.374148	1.09794	-0.340772	0.733275	0.877328	Rikenellaceae	Bacteroidota
Bacteria_Bacteroidota_Bacteroidia_Bacteroidales_Dysgonomonadaceae_NA_NA_2693	7.9311	-0.303269	0.891282	-0.340261	0.73366	0.877328	Dysgonomonadaceae	Bacteroidota
Bacteria_Firmicutes_Clostridia_Christensenellales_Christensenellaceae_Christensenellaceae.R.7.group_NA_1834	3.17181	-0.324392	0.962754	-0.336941	0.736161	0.879315	Christensenellaceae	Firmicutes
Bacteria_Spirochaetota_Spirochaetia_Spirochaetales_Spirochaetaceae_Sediminispirochaeta_NA_101	66.5062	0.120138	0.358754	0.334876	0.737719	0.879921	Spirochaetaceae	Spirochaetota
Bacteria_Firmicutes_Clostridia_Oscillospirales_Ruminococcaceae_Candidatus.Soleaferrea_NA_1569	2.58991	0.15616	0.466737	0.334578	0.737944	0.879921	Ruminococcaceae	Firmicutes
Bacteria_Firmicutes_Bacilli_Lactobacillales_Lactobacillaceae_Paralactobacillus_NA_2691	25.2846	0.325883	0.971019	0.335609	0.737166	0.879921	Lactobacillaceae	Firmicutes
Bacteria_Firmicutes_Clostridia_Oscillospirales_Ruminococcaceae_NA_NA_795	7.2339	0.0982353	0.294509	0.333556	0.738715	0.880334	Ruminococcaceae	Firmicutes
Bacteria_Bacteroidota_Bacteroidia_Bacteroidales_Marinifilaceae_Odoribacter_NA_66	84.0364	-0.189176	0.571368	-0.331093	0.740574	0.881212	Marinifilaceae	Bacteroidota
Bacteria_Desulfobacterota_Desulfovibrionia_Desulfovibrionales_Desulfovibrionaceae_Desulfovibrio_NA_180	59.8199	-0.0996873	0.306486	-0.325259	0.744985	0.881212	Desulfovibrionaceae	Desulfobacterota
Bacteria_Firmicutes_Bacilli_Acholeplasmatales_Acholeplasmataceae_Acholeplasma_NA_346	17.1089	-0.18437	0.558238	-0.330271	0.741195	0.881212	Acholeplasmataceae	Firmicutes
Bacteria_Proteobacteria_Alphaproteobacteria_Rhizobiales_Beijerinckiaceae_FFCH5858_NA_689	17.889	0.15654	0.475886	0.328944	0.742198	0.881212	Beijerinckiaceae	Proteobacteria
Bacteria_Firmicutes_Clostridia_Clostridia.UCG.014_NA_NA_NA_770	5.26153	0.202933	0.621154	0.326703	0.743893	0.881212	NA	Firmicutes
Bacteria_Firmicutes_Clostridia_Christensenellales_Christensenellaceae_Christensenellaceae.R.7.group_NA_865	10.0155	0.141255	0.435321	0.324485	0.745571	0.881212	Christensenellaceae	Firmicutes
Bacteria_Firmicutes_Clostridia_NA_NA_NA_NA_941	5.77459	0.201646	0.610131	0.330496	0.741025	0.881212	NA	Firmicutes
Bacteria_Firmicutes_Clostridia_Peptococcales_Peptococcaceae_NA_NA_1133	5.51851	-0.149521	0.45594	-0.32794	0.742957	0.881212	Peptococcaceae	Firmicutes
Bacteria_Firmicutes_Clostridia_Christensenellales_Christensenellaceae_Christensenellaceae.R.7.group_NA_1140	4.41183	0.179505	0.553772	0.324149	0.745825	0.881212	Christensenellaceae	Firmicutes
Bacteria_Firmicutes_Bacilli_Erysipelotrichales_Erysipelatoclostridiaceae_Erysipelatoclostridium_NA_1186	1.17471	0.373512	1.14757	0.325479	0.744818	0.881212	Erysipelatoclostridiaceae	Firmicutes
Bacteria_Firmicutes_Clostridia_Clostridia.UCG.014_NA_NA_NA_1233	3.7448	0.200991	0.617408	0.325541	0.744772	0.881212	NA	Firmicutes
Bacteria_Planctomycetota_vadinHA49_NA_NA_NA_NA_1514	5.12496	0.154452	0.475649	0.324718	0.745395	0.881212	NA	Planctomycetota
Bacteria_Firmicutes_Clostridia_Lachnospirales_Lachnospiraceae_NA_NA_1590	2.95113	0.434858	1.3416	0.324133	0.745837	0.881212	Lachnospiraceae	Firmicutes
Bacteria_Elusimicrobiota_Elusimicrobia_Elusimicrobiales_Elusimicrobiaceae_Elusimicrobium_NA_1904	0.966766	-0.44274	1.36159	-0.325164	0.745057	0.881212	Elusimicrobiaceae	Elusimicrobiota
Bacteria_Firmicutes_Clostridia_Lachnospirales_Lachnospiraceae_NA_NA_2149	1.63555	-0.32926	1.00406	-0.32793	0.742965	0.881212	Lachnospiraceae	Firmicutes
Bacteria_Desulfobacterota_Desulfovibrionia_Desulfovibrionales_Desulfovibrionaceae_Desulfovibrio_NA_231	37.3463	0.182967	0.56579	0.323383	0.746405	0.881213	Desulfovibrionaceae	Desulfobacterota
Bacteria_Firmicutes_Clostridia_Oscillospirales_Oscillospiraceae_UCG.005_NA_803	5.10947	-0.106865	0.331422	-0.322445	0.747116	0.881213	Oscillospiraceae	Firmicutes
Bacteria_Desulfobacterota_Desulfovibrionia_Desulfovibrionales_Desulfovibrionaceae_Desulfovibrio_NA_1147	1.87598	0.307305	0.952422	0.322656	0.746956	0.881213	Desulfovibrionaceae	Desulfobacterota
Bacteria_Bacteroidota_Bacteroidia_Bacteroidales_NA_NA_NA_490	17.589	0.175303	0.553361	0.316796	0.751398	0.884098	NA	Bacteroidota
Bacteria_Firmicutes_Clostridia_Christensenellales_Christensenellaceae_NA_NA_708	8.49742	-0.21411	0.674611	-0.317383	0.750953	0.884098	Christensenellaceae	Firmicutes
Bacteria_Deferribacterota_Deferribacteres_Deferribacterales_Deferribacteraceae_Mucispirillum_NA_799	8.16459	-0.239878	0.759079	-0.316012	0.751993	0.884098	Deferribacteraceae	Deferribacterota
Bacteria_Bacteroidota_Bacteroidia_Bacteroidales_Paludibacteraceae_Paludibacter_NA_1024	6.04069	0.316589	1.00237	0.31584	0.752124	0.884098	Paludibacteraceae	Bacteroidota
Bacteria_Planctomycetota_Planctomycetes_Pirellulales_Pirellulaceae_Termite.planctomycete.cluster_NA_1649	1.06896	0.376549	1.18308	0.31828	0.750273	0.884098	Pirellulaceae	Planctomycetota
Bacteria_Firmicutes_Clostridia_Oscillospirales_Ruminococcaceae_Candidatus.Soleaferrea_NA_1673	2.42667	0.12995	0.409904	0.317026	0.751224	0.884098	Ruminococcaceae	Firmicutes
Bacteria_Bacteroidota_Bacteroidia_Bacteroidales_Paludibacteraceae_NA_NA_307	21.1836	-0.12151	0.391151	-0.310648	0.756068	0.887726	Paludibacteraceae	Bacteroidota
Bacteria_Desulfobacterota_Desulfovibrionia_Desulfovibrionales_Desulfovibrionaceae_Desulfovibrio_NA_2052	1.76753	0.189812	0.610132	0.3111	0.755724	0.887726	Desulfovibrionaceae	Desulfobacterota
Bacteria_Bacteroidota_Bacteroidia_Bacteroidales_Tannerellaceae_Parabacteroides_NA_760	8.03442	-0.135617	0.440748	-0.307696	0.758313	0.889353	Tannerellaceae	Bacteroidota
Bacteria_Proteobacteria_Alphaproteobacteria_Rhodospirillales_NA_NA_NA_1244	1.61166	-0.328145	1.06488	-0.308153	0.757966	0.889353	NA	Proteobacteria
Bacteria_Desulfobacterota_Desulfovibrionia_Desulfovibrionales_Desulfovibrionaceae_Desulfovibrio_NA_100	47.2554	-0.186701	0.613416	-0.304363	0.760851	0.889459	Desulfovibrionaceae	Desulfobacterota
Bacteria_Firmicutes_Clostridia_Lachnospirales_Lachnospiraceae_Robinsoniella_NA_113	54.9516	-0.141466	0.46462	-0.304476	0.760765	0.889459	Lachnospiraceae	Firmicutes
Bacteria_Firmicutes_Clostridia_Lachnospirales_Lachnospiraceae_NA_NA_1011	3.70251	0.390623	1.28186	0.304731	0.760571	0.889459	Lachnospiraceae	Firmicutes
Bacteria_Bacteroidota_Bacteroidia_Bacteroidales_Paludibacteraceae_Paludibacter_NA_1241	13.078	-0.254571	0.833082	-0.305578	0.759926	0.889459	Paludibacteraceae	Bacteroidota
Bacteria_Firmicutes_Clostridia_Lachnospirales_Lachnospiraceae_Tyzzerella_NA_1611	3.93718	-0.105813	0.347852	-0.304192	0.760982	0.889459	Lachnospiraceae	Firmicutes
Bacteria_Firmicutes_Clostridia_Oscillospirales_Ruminococcaceae_Candidatus.Soleaferrea_NA_1688	2.46606	0.187056	0.612012	0.305641	0.759878	0.889459	Ruminococcaceae	Firmicutes
Bacteria_Firmicutes_Clostridia_Christensenellales_Christensenellaceae_NA_NA_599	9.43991	0.104279	0.346053	0.301338	0.763157	0.889563	Christensenellaceae	Firmicutes
Bacteria_Bacteroidota_Bacteroidia_Bacteroidales_Paludibacteraceae_NA_NA_627	7.1684	-0.196723	0.650762	-0.302296	0.762426	0.889563	Paludibacteraceae	Bacteroidota
Bacteria_Firmicutes_Clostridia_Oscillospirales_Ruminococcaceae_NA_NA_750	11.1627	0.136905	0.458002	0.298918	0.765003	0.889563	Ruminococcaceae	Firmicutes
Bacteria_Bacteroidota_Bacteroidia_Bacteroidales_Tannerellaceae_Candidatus.Vestibaculum_NA_1151	5.9655	-0.187309	0.624853	-0.299765	0.764356	0.889563	Tannerellaceae	Bacteroidota
Bacteria_Deferribacterota_Deferribacteres_Deferribacterales_Deferribacteraceae_Mucispirillum_NA_1188	4.58279	0.139529	0.463569	0.300988	0.763423	0.889563	Deferribacteraceae	Deferribacterota
Bacteria_Desulfobacterota_Desulfobacteria_Desulfobacterales_NA_NA_NA_1272	4.09621	-0.183116	0.611479	-0.299464	0.764586	0.889563	NA	Desulfobacterota
Bacteria_Firmicutes_Clostridia_Oscillospirales_.Eubacterium..coprostanoligenes.group_NA_NA_1368	1.64477	-0.309885	1.03269	-0.300076	0.764119	0.889563	.Eubacterium..coprostanoligenes.group	Firmicutes
Bacteria_Firmicutes_Bacilli_Acholeplasmatales_Acholeplasmataceae_Acholeplasma_NA_1425	2.92227	-0.173873	0.582608	-0.298439	0.765368	0.889563	Acholeplasmataceae	Firmicutes
Bacteria_Firmicutes_Clostridia_Oscillospirales_Ruminococcaceae_NA_NA_2203	1.08667	-0.150988	0.498705	-0.30276	0.762073	0.889563	Ruminococcaceae	Firmicutes
Bacteria_Desulfobacterota_Desulfovibrionia_Desulfovibrionales_Desulfovibrionaceae_Desulfovibrio_NA_2715	6.52564	0.186865	0.616034	0.303336	0.761634	0.889563	Desulfovibrionaceae	Desulfobacterota
Bacteria_Firmicutes_Clostridia_Lachnospirales_Lachnospiraceae_Tyzzerella_NA_1304	3.6961	-0.206873	0.697499	-0.296592	0.766778	0.890701	Lachnospiraceae	Firmicutes
Bacteria_Desulfobacterota_Desulfovibrionia_Desulfovibrionales_Desulfovibrionaceae_Desulfovibrio_NA_873	3.80918	-0.145703	0.494003	-0.294943	0.768037	0.891664	Desulfovibrionaceae	Desulfobacterota
Bacteria_Firmicutes_Bacilli_Erysipelotrichales_Erysipelotrichaceae_Breznakia_NA_1119	5.02733	-0.307322	1.04865	-0.293063	0.769474	0.892331	Erysipelotrichaceae	Firmicutes
Bacteria_Desulfobacterota_Desulfovibrionia_Desulfovibrionales_Desulfovibrionaceae_NA_NA_1559	2.43219	0.129746	0.442373	0.293296	0.769296	0.892331	Desulfovibrionaceae	Desulfobacterota
Bacteria_Synergistota_Synergistia_Synergistales_Synergistaceae_Candidatus.Tammella_NA_1289	1.48631	-0.244362	0.841518	-0.290382	0.771524	0.894208	Synergistaceae	Synergistota
Bacteria_Firmicutes_Clostridia_Christensenellales_Christensenellaceae_Christensenellaceae.R.7.group_NA_553	16.7816	0.131461	0.454024	0.289546	0.772163	0.894448	Christensenellaceae	Firmicutes
Bacteria_Desulfobacterota_Desulfovibrionia_Desulfovibrionales_Desulfovibrionaceae_Desulfovibrio_NA_371	11.7775	0.169975	0.589581	0.288298	0.773119	0.894675	Desulfovibrionaceae	Desulfobacterota
Bacteria_Firmicutes_Bacilli_RF39_NA_NA_NA_2523	1.03452	-0.327083	1.13507	-0.288161	0.773224	0.894675	NA	Firmicutes
Bacteria_Firmicutes_Clostridia_Oscillospirales_Oscillospiraceae_NK4A214.group_NA_390	26.1796	-0.130368	0.464711	-0.280535	0.779067	0.895779	Oscillospiraceae	Firmicutes
Bacteria_Firmicutes_Clostridia_Christensenellales_Christensenellaceae_NA_NA_446	6.75618	0.162512	0.57404	0.283102	0.777099	0.895779	Christensenellaceae	Firmicutes
Bacteria_Bacteroidota_Bacteroidia_Bacteroidales_Dysgonomonadaceae_Candidatus.Symbiothrix_NA_1012	20.2164	0.259755	0.910963	0.285143	0.775534	0.895779	Dysgonomonadaceae	Bacteroidota
Bacteria_Spirochaetota_Spirochaetia_Spirochaetales_Spirochaetaceae_Treponema_NA_1088	5.18493	-0.151095	0.539821	-0.279898	0.779556	0.895779	Spirochaetaceae	Spirochaetota
Bacteria_Firmicutes_Clostridia_Lachnospirales_Lachnospiraceae_Tyzzerella_NA_1143	3.70604	-0.120261	0.430529	-0.279333	0.779989	0.895779	Lachnospiraceae	Firmicutes
Bacteria_Firmicutes_Bacilli_Erysipelotrichales_Erysipelatoclostridiaceae_UCG.004_NA_1179	3.76965	0.130069	0.460653	0.282357	0.77767	0.895779	Erysipelatoclostridiaceae	Firmicutes
Bacteria_Desulfobacterota_Desulfovibrionia_Desulfovibrionales_Desulfovibrionaceae_Desulfovibrio_NA_1190	8.12809	-0.288524	1.0286	-0.280502	0.779092	0.895779	Desulfovibrionaceae	Desulfobacterota
Bacteria_Planctomycetota_vadinHA49_NA_NA_NA_NA_1267	5.65641	0.111076	0.395847	0.280603	0.779015	0.895779	NA	Planctomycetota
Bacteria_Firmicutes_Clostridia_Christensenellales_Christensenellaceae_Christensenellaceae.R.7.group_NA_1316	4.26088	0.0985536	0.346183	0.284687	0.775884	0.895779	Christensenellaceae	Firmicutes
Bacteria_Firmicutes_Clostridia_NA_NA_NA_NA_1451	2.97201	0.131529	0.462928	0.284123	0.776316	0.895779	NA	Firmicutes
Bacteria_Firmicutes_Clostridia_Oscillospirales_Ruminococcaceae_NA_NA_1487	2.8482	0.138048	0.49097	0.281174	0.778577	0.895779	Ruminococcaceae	Firmicutes
Bacteria_Desulfobacterota_Desulfovibrionia_Desulfovibrionales_Desulfovibrionaceae_Desulfovibrio_NA_2002	1.53581	0.12201	0.436791	0.279332	0.77999	0.895779	Desulfovibrionaceae	Desulfobacterota
Bacteria_Verrucomicrobiota_Lentisphaeria_Victivallales_vadinBE97_NA_NA_2071	0.980153	-0.237509	0.837271	-0.28367	0.776663	0.895779	vadinBE97	Verrucomicrobiota
Bacteria_Planctomycetota_vadinHA49_NA_NA_NA_NA_2763	2.54925	0.173671	0.622453	0.279011	0.780237	0.895779	NA	Planctomycetota
Bacteria_Firmicutes_Clostridia_Lachnospirales_Lachnospiraceae_Lachnospiraceae.UCG.009_NA_1082	3.49219	-0.25146	0.905456	-0.277716	0.78123	0.895926	Lachnospiraceae	Firmicutes
Bacteria_Firmicutes_Bacilli_RF39_NA_NA_NA_1326	2.80905	0.136186	0.490375	0.277719	0.781228	0.895926	NA	Firmicutes
Bacteria_Synergistota_Synergistia_Synergistales_Synergistaceae_Candidatus.Tammella_NA_463	13.6275	0.147796	0.538279	0.274572	0.783645	0.897204	Synergistaceae	Synergistota
Bacteria_Firmicutes_Clostridia_Peptostreptococcales.Tissierellales_Anaerovoracaceae_Anaerovorax_NA_1018	8.52702	-0.0849236	0.309238	-0.274623	0.783606	0.897204	Anaerovoracaceae	Firmicutes
Bacteria_Firmicutes_Clostridia_Oscillospirales_NA_NA_NA_1910	1.62784	0.169622	0.617487	0.274696	0.783549	0.897204	NA	Firmicutes
Bacteria_Firmicutes_Clostridia_Oscillospirales_Ruminococcaceae_NA_NA_822	7.30809	-0.0792315	0.289409	-0.27377	0.784261	0.897413	Ruminococcaceae	Firmicutes
Bacteria_Firmicutes_Clostridia_Oscillospirales_.Eubacterium..coprostanoligenes.group_NA_NA_896	8.40787	0.145295	0.532196	0.27301	0.784845	0.89748	.Eubacterium..coprostanoligenes.group	Firmicutes
Bacteria_Firmicutes_Clostridia_Oscillospirales_Ruminococcaceae_Candidatus.Soleaferrea_NA_2223	0.974258	-0.187247	0.686977	-0.272567	0.785186	0.89748	Ruminococcaceae	Firmicutes
Bacteria_Desulfobacterota_Desulfovibrionia_Desulfovibrionales_Desulfovibrionaceae_Desulfovibrio_NA_1351	1.46888	0.322327	1.19621	0.269458	0.787577	0.899716	Desulfovibrionaceae	Desulfobacterota
Bacteria_Bacteroidota_Bacteroidia_Bacteroidales_Tannerellaceae_Parabacteroides_NA_220	22.5597	0.120604	0.452483	0.266539	0.789824	0.900791	Tannerellaceae	Bacteroidota
Bacteria_Elusimicrobiota_Endomicrobia_Endomicrobiales_Endomicrobiaceae_Endomicrobium_NA_692	6.2341	-0.188084	0.704678	-0.266908	0.78954	0.900791	Endomicrobiaceae	Elusimicrobiota
Bacteria_Firmicutes_Bacilli_RF39_NA_NA_NA_1952	1.79026	0.199113	0.744935	0.267289	0.789247	0.900791	NA	Firmicutes
Bacteria_Firmicutes_Clostridia_Clostridia.UCG.014_NA_NA_NA_783	4.63942	-0.249732	0.94026	-0.265599	0.790548	0.90112	NA	Firmicutes
Bacteria_Firmicutes_Clostridia_Christensenellales_Christensenellaceae_Christensenellaceae.R.7.group_NA_274	17.9138	0.119604	0.45242	0.264365	0.791498	0.901707	Christensenellaceae	Firmicutes
Bacteria_Firmicutes_Clostridia_Clostridia.UCG.014_NA_NA_NA_758	11.907	-0.176113	0.67035	-0.262718	0.792768	0.90216	NA	Firmicutes
Bacteria_Firmicutes_Clostridia_Clostridia.UCG.014_NA_NA_NA_1477	2.57865	0.137511	0.522803	0.263027	0.79253	0.90216	NA	Firmicutes
Bacteria_Bacteroidota_Bacteroidia_Bacteroidales_Tannerellaceae_Parabacteroides_NA_182	43.7608	-0.094488	0.361815	-0.26115	0.793977	0.903039	Tannerellaceae	Bacteroidota
Bacteria_Firmicutes_Clostridia_Christensenellales_Christensenellaceae_Christensenellaceae.R.7.group_NA_268	20.9337	0.0982098	0.377399	0.260228	0.794688	0.903143	Christensenellaceae	Firmicutes
Bacteria_Firmicutes_Clostridia_Oscillospirales_Ruminococcaceae_Candidatus.Soleaferrea_NA_1382	2.94974	-0.103717	0.399065	-0.259901	0.79494	0.903143	Ruminococcaceae	Firmicutes
Bacteria_Bacteroidota_Bacteroidia_Bacteroidales_Bacteroidaceae_Bacteroides_NA_1646	1.19393	-0.24701	0.956898	-0.258136	0.796302	0.904194	Bacteroidaceae	Bacteroidota
Bacteria_Bacteroidota_Bacteroidia_Bacteroidales_Bacteroidaceae_Bacteroides_NA_263	33.0495	0.134374	0.523382	0.256741	0.797378	0.904424	Bacteroidaceae	Bacteroidota
Bacteria_Firmicutes_Clostridia_Clostridia.UCG.014_NA_NA_NA_2204	2.14117	-0.187413	0.728893	-0.25712	0.797086	0.904424	NA	Firmicutes
Bacteria_Bacteroidota_Bacteroidia_Bacteroidales_Tannerellaceae_Parabacteroides_NA_560	27.3889	0.123275	0.492222	0.250446	0.802243	0.909443	Tannerellaceae	Bacteroidota
Bacteria_Firmicutes_Clostridia_Oscillospirales_Butyricicoccaceae_UCG.009_NA_2699	11.2221	0.0970464	0.388905	0.249537	0.802945	0.909741	Butyricicoccaceae	Firmicutes
Bacteria_Firmicutes_Clostridia_Peptostreptococcales.Tissierellales_Anaerovoracaceae_NA_NA_262	22.463	0.101553	0.410382	0.247459	0.804553	0.911064	Anaerovoracaceae	Firmicutes
Bacteria_Proteobacteria_Gammaproteobacteria_Enterobacterales_Budviciaceae_Leminorella_NA_704	6.68417	-0.151074	0.614606	-0.245807	0.805832	0.911467	Budviciaceae	Proteobacteria
Bacteria_Firmicutes_Clostridia_Oscillospirales_Ruminococcaceae_NA_NA_1440	1.30029	0.18555	0.754365	0.245968	0.805707	0.911467	Ruminococcaceae	Firmicutes
Bacteria_Bacteroidota_Bacteroidia_Bacteroidales_M2PB4.65.termite.group_NA_NA_1521	6.32524	-0.166663	0.681025	-0.244724	0.80667	0.911467	M2PB4.65.termite.group	Bacteroidota
Bacteria_Firmicutes_Clostridia_Christensenellales_Christensenellaceae_Christensenellaceae.R.7.group_NA_2739	3.27886	0.148815	0.607678	0.244891	0.806541	0.911467	Christensenellaceae	Firmicutes
Bacteria_Firmicutes_Clostridia_Lachnospirales_Lachnospiraceae_Tyzzerella_NA_677	30.8011	0.109731	0.450192	0.243743	0.80743	0.911827	Lachnospiraceae	Firmicutes
Bacteria_Firmicutes_Clostridia_Peptococcales_Peptococcaceae_NA_NA_1938	1.70442	0.121633	0.502194	0.242203	0.808623	0.912677	Peptococcaceae	Firmicutes
Bacteria_Firmicutes_Clostridia_Christensenellales_Christensenellaceae_Christensenellaceae.R.7.group_NA_593	17.8767	0.0938089	0.39077	0.240062	0.810282	0.914052	Christensenellaceae	Firmicutes
Bacteria_Desulfobacterota_Desulfovibrionia_Desulfovibrionales_Desulfovibrionaceae_Desulfovibrio_NA_254	15.2161	-0.192763	0.811107	-0.237654	0.812149	0.914662	Desulfovibrionaceae	Desulfobacterota
Bacteria_Firmicutes_Clostridia_Oscillospirales_.Eubacterium..coprostanoligenes.group_NA_NA_805	3.30688	-0.247789	1.03982	-0.238299	0.811649	0.914662	.Eubacterium..coprostanoligenes.group	Firmicutes
Bacteria_Firmicutes_Clostridia_Christensenellales_Christensenellaceae_Christensenellaceae.R.7.group_NA_836	15.3253	-0.191674	0.80607	-0.237788	0.812046	0.914662	Christensenellaceae	Firmicutes
Bacteria_Firmicutes_Clostridia_Oscillospirales_Oscillospiraceae_NA_NA_877	4.46305	0.168731	0.71237	0.236859	0.812766	0.914859	Oscillospiraceae	Firmicutes
Bacteria_Bacteroidota_Bacteroidia_Bacteroidales_Bacteroidaceae_Bacteroides_NA_676	6.6092	-0.138882	0.590322	-0.235265	0.814003	0.915754	Bacteroidaceae	Bacteroidota
Bacteria_Patescibacteria_Gracilibacteria_JGI.0000069.P22_NA_NA_NA_2738	4.08086	0.221017	0.941734	0.234692	0.814448	0.915756	NA	Patescibacteria
Bacteria_Firmicutes_Clostridia_Oscillospirales_Ruminococcaceae_Angelakisella_NA_1112	2.91752	0.0968589	0.414204	0.233844	0.815106	0.915999	Ruminococcaceae	Firmicutes
Bacteria_Firmicutes_Clostridia_Oscillospirales_Ruminococcaceae_NA_NA_1093	2.45504	-0.265552	1.14413	-0.2321	0.816461	0.917023	Ruminococcaceae	Firmicutes
Bacteria_Bacteroidota_Bacteroidia_Bacteroidales_Dysgonomonadaceae_NA_NA_534	6.66753	-0.161254	0.697762	-0.231101	0.817236	0.917396	Dysgonomonadaceae	Bacteroidota
Bacteria_Firmicutes_Clostridia_Oscillospirales_Ruminococcaceae_NA_NA_2781	1.05558	0.202607	0.879973	0.230243	0.817903	0.917647	Ruminococcaceae	Firmicutes
Bacteria_Firmicutes_Bacilli_Erysipelotrichales_Erysipelatoclostridiaceae_Erysipelatoclostridium_NA_517	27.6926	0.0877871	0.384807	0.228133	0.819543	0.918989	Erysipelatoclostridiaceae	Firmicutes
Bacteria_Firmicutes_Clostridia_Oscillospirales_Ruminococcaceae_NA_NA_1185	1.82726	0.189578	0.83962	0.225791	0.821364	0.920533	Ruminococcaceae	Firmicutes
Bacteria_Firmicutes_Bacilli_RF39_NA_NA_NA_817	7.84948	0.103334	0.473706	0.218139	0.827321	0.926289	NA	Firmicutes
Bacteria_Firmicutes_Clostridia_Clostridia.UCG.014_NA_NA_NA_2078	8.47698	-0.129576	0.594267	-0.218043	0.827396	0.926289	NA	Firmicutes
Bacteria_Firmicutes_Clostridia_Oscillospirales_Ruminococcaceae_NA_NA_1180	6.30765	-0.0842	0.391402	-0.215124	0.829671	0.927332	Ruminococcaceae	Firmicutes
Bacteria_NA_NA_NA_NA_NA_NA_1535	2.3254	0.142267	0.658105	0.216177	0.82885	0.927332	NA	NA
Bacteria_Firmicutes_Clostridia_Christensenellales_Christensenellaceae_Christensenellaceae.R.7.group_NA_2775	2.04371	0.292025	1.35678	0.215233	0.829585	0.927332	Christensenellaceae	Firmicutes
Bacteria_Bacteroidota_Bacteroidia_Bacteroidales_Dysgonomonadaceae_Candidatus.Armantifilum_NA_1000	2.76511	-0.222483	1.04813	-0.212267	0.831899	0.92932	Dysgonomonadaceae	Bacteroidota
Bacteria_Firmicutes_Clostridia_Christensenellales_Christensenellaceae_Christensenellaceae.R.7.group_NA_544	10.7256	0.104208	0.505359	0.206205	0.836631	0.934102	Christensenellaceae	Firmicutes
Bacteria_Desulfobacterota_Desulfovibrionia_Desulfovibrionales_Desulfovibrionaceae_Desulfovibrio_NA_153	37.5654	-0.101709	0.49711	-0.2046	0.837885	0.934998	Desulfovibrionaceae	Desulfobacterota
Bacteria_Bacteroidota_Bacteroidia_Bacteroidales_Rikenellaceae_Alistipes_NA_105	61.6505	-0.107717	0.537846	-0.200275	0.841265	0.935326	Rikenellaceae	Bacteroidota
Bacteria_Firmicutes_Desulfitobacteriia_Desulfitobacteriales_Desulfitobacteriaceae_Desulfosporosinus_NA_128	67.0072	-0.112973	0.557962	-0.202474	0.839546	0.935326	Desulfitobacteriaceae	Firmicutes
Bacteria_Firmicutes_Clostridia_Christensenellales_Christensenellaceae_Christensenellaceae.R.7.group_NA_363	14.1624	-0.0680287	0.341815	-0.199022	0.842246	0.935326	Christensenellaceae	Firmicutes
Bacteria_Firmicutes_Clostridia_Oscillospirales_Butyricicoccaceae_UCG.009_NA_404	13.6921	-0.110016	0.541871	-0.203031	0.839111	0.935326	Butyricicoccaceae	Firmicutes
Bacteria_Desulfobacterota_Desulfovibrionia_Desulfovibrionales_Desulfovibrionaceae_Desulfovibrio_NA_583	8.88137	0.127742	0.628681	0.203191	0.838986	0.935326	Desulfovibrionaceae	Desulfobacterota
Bacteria_Patescibacteria_Gracilibacteria_JGI.0000069.P22_NA_NA_NA_609	5.83395	-0.128833	0.638698	-0.201712	0.840142	0.935326	NA	Patescibacteria
Bacteria_Firmicutes_Clostridia_Oscillospirales_Ruminococcaceae_Candidatus.Soleaferrea_NA_635	11.8836	0.0888073	0.444712	0.199696	0.841718	0.935326	Ruminococcaceae	Firmicutes
Bacteria_Desulfobacterota_Desulfovibrionia_Desulfovibrionales_Desulfovibrionaceae_Desulfovibrio_NA_1245	8.71208	0.0878449	0.437296	0.200882	0.840791	0.935326	Desulfovibrionaceae	Desulfobacterota
Bacteria_Firmicutes_Clostridia_Oscillospirales_Butyricicoccaceae_UCG.009_NA_1505	4.23062	0.0570284	0.286149	0.199296	0.842031	0.935326	Butyricicoccaceae	Firmicutes
Bacteria_Bacteroidota_Bacteroidia_Bacteroidales_Tannerellaceae_Parabacteroides_NA_524	6.42413	0.152935	0.776107	0.197054	0.843785	0.936534	Tannerellaceae	Bacteroidota
Bacteria_Proteobacteria_Alphaproteobacteria_Rhizobiales_Xanthobacteraceae_Afipia_NA_1612	1.28212	-0.180737	0.924585	-0.195479	0.845018	0.936897	Xanthobacteraceae	Proteobacteria
Bacteria_Firmicutes_Clostridia_Peptococcales_Peptococcaceae_NA_NA_2368	1.16215	0.0957686	0.489473	0.195657	0.844879	0.936897	Peptococcaceae	Firmicutes
Bacteria_Bacteroidota_Bacteroidia_Bacteroidales_Tannerellaceae_Parabacteroides_NA_405	36.0365	-0.0785386	0.409023	-0.192015	0.84773	0.938737	Tannerellaceae	Bacteroidota
Bacteria_Firmicutes_Clostridia_Lachnospirales_Lachnospiraceae_NA_NA_1099	8.84545	0.245903	1.28183	0.191838	0.847869	0.938737	Lachnospiraceae	Firmicutes
Bacteria_Planctomycetota_vadinHA49_NA_NA_NA_NA_1437	9.37559	-0.105188	0.548933	-0.191623	0.848038	0.938737	NA	Planctomycetota
Bacteria_Desulfobacterota_Desulfobacteria_Desulfobacterales_Desulfosarcinaceae_Desulfosarcina_NA_335	20.6994	-0.161864	0.856394	-0.189007	0.850088	0.939737	Desulfosarcinaceae	Desulfobacterota
Bacteria_Firmicutes_Clostridia_Christensenellales_Christensenellaceae_Christensenellaceae.R.7.group_NA_1028	9.57189	0.0660328	0.350226	0.188543	0.850451	0.939737	Christensenellaceae	Firmicutes
Bacteria_Firmicutes_Clostridia_Oscillospirales_Ruminococcaceae_NA_NA_1671	1.45392	-0.176177	0.936348	-0.188153	0.850757	0.939737	Ruminococcaceae	Firmicutes
Bacteria_Rs.K70.termite.group_NA_NA_NA_NA_NA_2795	1.47542	0.18351	0.969171	0.189348	0.84982	0.939737	NA	Rs.K70.termite.group
Bacteria_Firmicutes_NA_NA_NA_NA_NA_411	14.747	-0.0678582	0.362671	-0.187107	0.851577	0.93977	NA	Firmicutes
Bacteria_Firmicutes_Clostridia_Oscillospirales_Butyricicoccaceae_UCG.009_NA_849	9.47195	0.0505732	0.272097	0.185865	0.852551	0.93977	Butyricicoccaceae	Firmicutes
Bacteria_Firmicutes_Clostridia_Oscillospirales_Ruminococcaceae_Anaerotruncus_NA_974	4.38608	-0.113159	0.609448	-0.185675	0.8527	0.93977	Ruminococcaceae	Firmicutes
Bacteria_Firmicutes_Clostridia_Oscillospirales_Ruminococcaceae_NA_NA_1068	2.3394	0.229027	1.23252	0.185821	0.852585	0.93977	Ruminococcaceae	Firmicutes
Bacteria_Firmicutes_Clostridia_Oscillospirales_Ruminococcaceae_Candidatus.Soleaferrea_NA_1236	1.66843	0.105269	0.568345	0.18522	0.853057	0.93977	Ruminococcaceae	Firmicutes
Bacteria_Firmicutes_Clostridia_Clostridia.UCG.014_NA_NA_NA_299	18.9286	0.0881853	0.48222	0.182874	0.854897	0.940318	NA	Firmicutes
Bacteria_Firmicutes_Syntrophomonadia_Syntrophomonadales_Syntrophomonadaceae_Pelospora_NA_408	14.3186	-0.0919083	0.506983	-0.181285	0.856144	0.940318	Syntrophomonadaceae	Firmicutes
Bacteria_Desulfobacterota_Desulfovibrionia_Desulfovibrionales_Desulfovibrionaceae_Desulfovibrio_NA_555	13.7151	0.0789559	0.435952	0.181112	0.85628	0.940318	Desulfovibrionaceae	Desulfobacterota
Bacteria_Bacteroidota_Bacteroidia_Bacteroidales_Tannerellaceae_Tannerella_NA_735	4.19025	0.193306	1.05966	0.182422	0.855252	0.940318	Tannerellaceae	Bacteroidota
Bacteria_Firmicutes_Clostridia_Christensenellales_Christensenellaceae_Christensenellaceae.R.7.group_NA_968	3.77849	-0.144461	0.795163	-0.181675	0.855838	0.940318	Christensenellaceae	Firmicutes
Bacteria_Firmicutes_Clostridia_Peptococcales_Peptococcaceae_NA_NA_1076	5.00954	0.0621986	0.339145	0.183398	0.854485	0.940318	Peptococcaceae	Firmicutes
Bacteria_Firmicutes_Clostridia_Oscillospirales_Ruminococcaceae_NA_NA_2280	0.948986	-0.0906093	0.504496	-0.179604	0.857464	0.94062	Ruminococcaceae	Firmicutes
Bacteria_Bacteroidota_Bacteroidia_Bacteroidales_Rikenellaceae_Alistipes_NA_2724	1.88152	-0.258881	1.44124	-0.179624	0.857448	0.94062	Rikenellaceae	Bacteroidota
Bacteria_Desulfobacterota_Desulfobulbia_Desulfobulbales_Desulfobulbaceae_Desulfobulbus_NA_1901	0.978863	-0.468646	2.64967	-0.176869	0.859611	0.942476	Desulfobulbaceae	Desulfobacterota
Bacteria_Planctomycetota_vadinHA49_NA_NA_NA_NA_1497	1.05916	0.189876	1.0871	0.174663	0.861344	0.943377	NA	Planctomycetota
Bacteria_Firmicutes_Clostridia_Oscillospirales_Ruminococcaceae_Candidatus.Soleaferrea_NA_1869	3.35556	0.0704813	0.402611	0.17506	0.861032	0.943377	Ruminococcaceae	Firmicutes
Bacteria_Firmicutes_Clostridia_Clostridiales_Clostridiaceae_NA_NA_2324	0.977119	0.14038	0.809305	0.173457	0.862292	0.943916	Clostridiaceae	Firmicutes
Bacteria_Bacteroidota_Bacteroidia_Bacteroidales_Rikenellaceae_Alistipes_NA_756	26.0299	0.0597973	0.345987	0.172831	0.862784	0.943955	Rikenellaceae	Bacteroidota
Bacteria_Desulfobacterota_Desulfovibrionia_Desulfovibrionales_Desulfovibrionaceae_Desulfovibrio_NA_32	169.608	-0.0890167	0.540168	-0.164795	0.869106	0.944231	Desulfovibrionaceae	Desulfobacterota
Bacteria_Firmicutes_Clostridia_NA_NA_NA_NA_82	129.595	-0.110004	0.641975	-0.171352	0.863947	0.944231	NA	Firmicutes
Bacteria_Desulfobacterota_Desulfovibrionia_Desulfovibrionales_Desulfovibrionaceae_Desulfovibrio_NA_206	68.7755	0.0608559	0.364432	0.166988	0.867379	0.944231	Desulfovibrionaceae	Desulfobacterota
Bacteria_Firmicutes_Clostridia_Oscillospirales_.Eubacterium..coprostanoligenes.group_NA_NA_445	4.30467	-0.341928	2.00742	-0.170332	0.864749	0.944231	.Eubacterium..coprostanoligenes.group	Firmicutes
Bacteria_Firmicutes_Clostridia_Christensenellales_Christensenellaceae_Christensenellaceae.R.7.group_NA_815	5.42731	0.0737251	0.431993	0.170663	0.864489	0.944231	Christensenellaceae	Firmicutes
Bacteria_Firmicutes_Clostridia_Oscillospirales_Oscillospiraceae_NA_NA_992	4.66691	0.102978	0.623112	0.165264	0.868736	0.944231	Oscillospiraceae	Firmicutes
Bacteria_Firmicutes_Clostridia_Christensenellales_Christensenellaceae_Christensenellaceae.R.7.group_NA_1094	4.08937	0.0519783	0.310566	0.167366	0.867082	0.944231	Christensenellaceae	Firmicutes
Bacteria_Planctomycetota_vadinHA49_NA_NA_NA_NA_1379	1.40383	0.140645	0.858569	0.163813	0.869878	0.944231	NA	Planctomycetota
Bacteria_Desulfobacterota_Desulfovibrionia_Desulfovibrionales_Desulfovibrionaceae_Desulfovibrio_NA_1653	4.72118	-0.0918096	0.542777	-0.169148	0.86568	0.944231	Desulfovibrionaceae	Desulfobacterota
Bacteria_Firmicutes_Clostridia_Peptostreptococcales.Tissierellales_Anaerovoracaceae_Anaerovorax_NA_1663	1.49927	0.195233	1.16607	0.167428	0.867033	0.944231	Anaerovoracaceae	Firmicutes
Bacteria_Firmicutes_Clostridia_Lachnospirales_Lachnospiraceae_Tyzzerella_NA_2337	1.26671	-0.093064	0.566698	-0.164221	0.869557	0.944231	Lachnospiraceae	Firmicutes
Bacteria_Firmicutes_Clostridia_Oscillospirales_Ruminococcaceae_Candidatus.Soleaferrea_NA_2403	1.80891	0.230934	1.38653	0.166555	0.86772	0.944231	Ruminococcaceae	Firmicutes
Bacteria_Desulfobacterota_Desulfovibrionia_Desulfovibrionales_Desulfovibrionaceae_Desulfovibrio_NA_2695	25.9339	0.213298	1.28785	0.165624	0.868453	0.944231	Desulfovibrionaceae	Desulfobacterota
Bacteria_Firmicutes_Clostridia_Peptococcales_Peptococcaceae_NA_NA_2696	18.5481	-0.124963	0.760923	-0.164225	0.869554	0.944231	Peptococcaceae	Firmicutes
Bacteria_Proteobacteria_Alphaproteobacteria_Rhodospirillales_NA_NA_NA_2826	1.02571	-0.208143	1.24901	-0.166646	0.867648	0.944231	NA	Proteobacteria
Bacteria_Firmicutes_Clostridia_Peptostreptococcales.Tissierellales_Anaerovoracaceae_Family.XIII.AD3011.group_NA_551	14.4499	0.110137	0.677403	0.162587	0.870844	0.944288	Anaerovoracaceae	Firmicutes
Bacteria_Desulfobacterota_Desulfarculia_Desulfarculales_NA_NA_NA_1658	2.37477	-0.0859603	0.52787	-0.162844	0.870641	0.944288	NA	Desulfobacterota
Bacteria_Firmicutes_Clostridia_Oscillospirales_Ruminococcaceae_NA_NA_640	8.36586	0.0501304	0.313574	0.159868	0.872985	0.94562	Ruminococcaceae	Firmicutes
Bacteria_Firmicutes_Clostridia_Lachnospirales_Lachnospiraceae_Dorea_longicatena_1207	2.02358	-0.106795	0.666838	-0.160151	0.872762	0.94562	Lachnospiraceae	Firmicutes
Bacteria_Desulfobacterota_Desulfovibrionia_Desulfovibrionales_Desulfovibrionaceae_Desulfovibrio_NA_278	8.99242	0.133454	0.850088	0.156989	0.875254	0.946673	Desulfovibrionaceae	Desulfobacterota
Bacteria_Elusimicrobiota_Endomicrobia_Endomicrobiales_Endomicrobiaceae_Endomicrobium_NA_1418	2.3604	0.177031	1.12835	0.156893	0.875329	0.946673	Endomicrobiaceae	Elusimicrobiota
Bacteria_Firmicutes_Clostridia_Oscillospirales_Ruminococcaceae_NA_NA_1498	0.980589	0.123014	0.779599	0.157791	0.874622	0.946673	Ruminococcaceae	Firmicutes
Bacteria_Firmicutes_Clostridia_Christensenellales_Christensenellaceae_Christensenellaceae.R.7.group_NA_547	21.6655	-0.0920034	0.596799	-0.154162	0.877482	0.947609	Christensenellaceae	Firmicutes
Bacteria_Firmicutes_Clostridia_Oscillospirales_Ruminococcaceae_Ruminococcus_NA_636	2.66901	-0.20535	1.33299	-0.154052	0.877568	0.947609	Ruminococcaceae	Firmicutes
Bacteria_Firmicutes_Clostridia_Oscillospirales_Butyricicoccaceae_UCG.009_NA_1152	3.87366	0.0591742	0.383069	0.154474	0.877236	0.947609	Butyricicoccaceae	Firmicutes
Bacteria_Firmicutes_Clostridia_NA_NA_NA_NA_186	39.1919	0.0527552	0.350555	0.15049	0.880378	0.948663	NA	Firmicutes
Bacteria_Firmicutes_Syntrophomonadia_Syntrophomonadales_Syntrophomonadaceae_NA_NA_701	6.28931	-0.0940713	0.623383	-0.150904	0.880051	0.948663	Syntrophomonadaceae	Firmicutes
Bacteria_Patescibacteria_Gracilibacteria_JGI.0000069.P22_NA_NA_NA_1041	2.2996	0.130138	0.86326	0.150751	0.880172	0.948663	NA	Patescibacteria
Bacteria_Firmicutes_Clostridia_Christensenellales_Christensenellaceae_Christensenellaceae.R.7.group_NA_1135	8.06579	0.0553252	0.365025	0.151566	0.87953	0.948663	Christensenellaceae	Firmicutes
Bacteria_Firmicutes_Clostridia_Oscillospirales_.Eubacterium..coprostanoligenes.group_NA_NA_601	8.54563	0.0794587	0.535444	0.148398	0.882029	0.949721	.Eubacterium..coprostanoligenes.group	Firmicutes
Bacteria_Firmicutes_Clostridia_Christensenellales_Christensenellaceae_Christensenellaceae.R.7.group_NA_2035	1.96579	0.115349	0.782015	0.147502	0.882736	0.949721	Christensenellaceae	Firmicutes
Bacteria_Desulfobacterota_Desulfovibrionia_Desulfovibrionales_Desulfovibrionaceae_Desulfovibrio_NA_2187	1.73929	-0.168998	1.14219	-0.14796	0.882374	0.949721	Desulfovibrionaceae	Desulfobacterota
Bacteria_Bacteroidota_Bacteroidia_Bacteroidales_Rikenellaceae_Rikenellaceae.RC9.gut.group_NA_1346	5.65107	0.148124	1.00972	0.146699	0.883369	0.949752	Rikenellaceae	Bacteroidota
Bacteria_Firmicutes_Clostridia_Oscillospirales_Ruminococcaceae_NA_NA_1515	3.53071	-0.0646292	0.441749	-0.146303	0.883682	0.949752	Ruminococcaceae	Firmicutes
Bacteria_Bacteroidota_Bacteroidia_Bacteroidales_Rikenellaceae_Rikenellaceae.RC9.gut.group_NA_1146	4.76729	-0.0781139	0.546773	-0.142864	0.886398	0.952176	Rikenellaceae	Bacteroidota
Bacteria_Bacteroidota_Bacteroidia_Bacteroidales_Marinilabiliaceae_NA_NA_794	6.27987	0.0867439	0.625543	0.13867	0.889711	0.95515	Marinilabiliaceae	Bacteroidota
Bacteria_Firmicutes_Clostridia_Christensenellales_Christensenellaceae_Christensenellaceae.R.7.group_NA_1963	2.25197	0.0998587	0.722609	0.138192	0.890089	0.95515	Christensenellaceae	Firmicutes
Bacteria_Bacteroidota_Bacteroidia_Bacteroidales_Tannerellaceae_Parabacteroides_NA_494	10.9985	-0.0737562	0.536185	-0.137557	0.89059	0.955193	Tannerellaceae	Bacteroidota
Bacteria_Bacteroidota_Bacteroidia_Bacteroidales_Dysgonomonadaceae_NA_NA_108	50.8593	0.0582918	0.431712	0.135025	0.892592	0.95536	Dysgonomonadaceae	Bacteroidota
Bacteria_Firmicutes_Bacilli_RF39_NA_NA_NA_519	6.68926	-0.0736722	0.542093	-0.135903	0.891898	0.95536	NA	Firmicutes
Bacteria_Bacteroidota_Bacteroidia_Bacteroidales_Rikenellaceae_Alistipes_NA_526	14.7753	-0.0884695	0.646917	-0.136756	0.891224	0.95536	Rikenellaceae	Bacteroidota
Bacteria_Proteobacteria_Alphaproteobacteria_Rhizobiales_Beijerinckiaceae_Methylobacterium.Methylorubrum_NA_1078	3.21768	-0.109391	0.808114	-0.135366	0.892322	0.95536	Beijerinckiaceae	Proteobacteria
Bacteria_Desulfobacterota_Desulfobacteria_Desulfobacterales_NA_NA_NA_807	7.98195	0.0781675	0.581481	0.134428	0.893064	0.955371	NA	Desulfobacterota
Bacteria_Firmicutes_Bacilli_Acholeplasmatales_Acholeplasmataceae_Acholeplasma_NA_724	9.56477	0.0960136	0.71754	0.133809	0.893553	0.9554	Acholeplasmataceae	Firmicutes
Bacteria_Desulfobacterota_Desulfovibrionia_Desulfovibrionales_Desulfovibrionaceae_Desulfovibrio_NA_317	26.6971	0.0587114	0.442813	0.132587	0.89452	0.95594	Desulfovibrionaceae	Desulfobacterota
Bacteria_Firmicutes_Clostridia_Eubacteriales_Anaerofustaceae_Anaerofustis_NA_536	13.0102	0.0558844	0.445653	0.125399	0.900208	0.957962	Anaerofustaceae	Firmicutes
Bacteria_Firmicutes_Clostridia_Oscillospirales_Ruminococcaceae_Candidatus.Soleaferrea_NA_895	9.27296	-0.0334157	0.260626	-0.128214	0.89798	0.957962	Ruminococcaceae	Firmicutes
Bacteria_Desulfobacterota_Desulfovibrionia_Desulfovibrionales_Desulfovibrionaceae_NA_NA_923	5.64502	-0.0581261	0.466142	-0.124696	0.900764	0.957962	Desulfovibrionaceae	Desulfobacterota
Bacteria_Firmicutes_Clostridia_Oscillospirales_Ruminococcaceae_NA_NA_972	5.38489	0.112422	0.885888	0.126904	0.899017	0.957962	Ruminococcaceae	Firmicutes
Bacteria_Firmicutes_Clostridia_Peptostreptococcales.Tissierellales_Anaerovoracaceae_Anaerovorax_NA_1307	2.2941	-0.0595158	0.46123	-0.129037	0.897328	0.957962	Anaerovoracaceae	Firmicutes
Bacteria_Firmicutes_Clostridia_Clostridia.vadinBB60.group_NA_NA_NA_1359	4.22287	-0.10578	0.827295	-0.127862	0.898258	0.957962	NA	Firmicutes
Bacteria_Spirochaetota_Spirochaetia_Spirochaetales_Spirochaetaceae_Treponema_NA_1523	2.75756	0.0899417	0.719304	0.12504	0.900492	0.957962	Spirochaetaceae	Spirochaetota
Bacteria_Firmicutes_Clostridia_Oscillospirales_Ruminococcaceae_NA_NA_1906	1.79783	-0.050816	0.400184	-0.126982	0.898955	0.957962	Ruminococcaceae	Firmicutes
Bacteria_Firmicutes_Clostridia_Oscillospirales_Ruminococcaceae_Candidatus.Soleaferrea_NA_2196	1.50086	-0.0502683	0.402324	-0.124945	0.900567	0.957962	Ruminococcaceae	Firmicutes
Bacteria_Firmicutes_Clostridia_Clostridia.UCG.014_NA_NA_NA_2760	1.85804	0.155207	1.24817	0.124348	0.90104	0.957962	NA	Firmicutes
Bacteria_Bacteroidota_Bacteroidia_Bacteroidales_Rikenellaceae_Alistipes_NA_400	27.2137	-0.0693966	0.566274	-0.12255	0.902464	0.958223	Rikenellaceae	Bacteroidota
Bacteria_Firmicutes_Clostridia_Oscillospirales_Ruminococcaceae_Paludicola_NA_672	5.43771	0.169113	1.38295	0.122284	0.902674	0.958223	Ruminococcaceae	Firmicutes
Bacteria_Bacteroidota_Bacteroidia_Bacteroidales_Marinifilaceae_Odoribacter_NA_2711	6.89944	-0.0723994	0.587115	-0.123314	0.901859	0.958223	Marinifilaceae	Bacteroidota
Bacteria_Bacteroidota_Bacteroidia_Bacteroidales_Dysgonomonadaceae_Dysgonomonas_NA_1444	2.42273	0.0782148	0.643477	0.12155	0.903255	0.958349	Dysgonomonadaceae	Bacteroidota
Bacteria_Firmicutes_Clostridia_Christensenellales_Christensenellaceae_Christensenellaceae.R.7.group_NA_1113	2.25352	-0.115592	0.962781	-0.12006	0.904435	0.959109	Christensenellaceae	Firmicutes
Bacteria_Bacteroidota_Bacteroidia_Bacteroidales_Dysgonomonadaceae_NA_NA_85	73.9655	-0.0623959	0.528702	-0.118017	0.906054	0.959351	Dysgonomonadaceae	Bacteroidota
Bacteria_Firmicutes_Bacilli_Erysipelotrichales_Erysipelatoclostridiaceae_Erysipelatoclostridium_NA_537	10.9938	-0.0555449	0.468582	-0.118538	0.905641	0.959351	Erysipelatoclostridiaceae	Firmicutes
Bacteria_Bacteroidota_Bacteroidia_Bacteroidales_Rikenellaceae_Alistipes_NA_2725	2.55003	-0.091829	0.77161	-0.11901	0.905268	0.959351	Rikenellaceae	Bacteroidota
Bacteria_Deferribacterota_Deferribacteres_Deferribacterales_Deferribacteraceae_Mucispirillum_NA_839	9.09571	-0.0480531	0.411784	-0.116695	0.907102	0.959777	Deferribacteraceae	Deferribacterota
Bacteria_Bacteroidota_Bacteroidia_Bacteroidales_Dysgonomonadaceae_Candidatus.Symbiothrix_NA_1396	11.3816	0.103511	0.889739	0.116339	0.907384	0.959777	Dysgonomonadaceae	Bacteroidota
Bacteria_Firmicutes_Clostridia_Christensenellales_Christensenellaceae_Christensenellaceae.R.7.group_NA_1294	7.21774	-0.0901784	0.779648	-0.115665	0.907918	0.959852	Christensenellaceae	Firmicutes
Bacteria_Firmicutes_Bacilli_RF39_NA_NA_NA_954	26.7071	-0.055246	0.485981	-0.113679	0.909492	0.961025	NA	Firmicutes
Bacteria_Bacteroidota_Bacteroidia_Bacteroidales_Rikenellaceae_Alistipes_NA_208	39.0534	-0.038397	0.350583	-0.109523	0.912787	0.962167	Rikenellaceae	Bacteroidota
Bacteria_Firmicutes_Clostridia_Peptococcales_Peptococcaceae_NA_NA_379	24.3712	-0.0262057	0.238104	-0.11006	0.912362	0.962167	Peptococcaceae	Firmicutes
Bacteria_Firmicutes_Clostridia_Oscillospirales_Oscillospiraceae_Intestinimonas_NA_586	16.2442	0.0734325	0.664351	0.110533	0.911987	0.962167	Oscillospiraceae	Firmicutes
Bacteria_Firmicutes_Clostridia_Christensenellales_Christensenellaceae_Christensenellaceae.R.7.group_NA_762	9.72952	0.0285034	0.2615	0.109	0.913203	0.962167	Christensenellaceae	Firmicutes
Bacteria_Desulfobacterota_Desulfovibrionia_Desulfovibrionales_Desulfovibrionaceae_Desulfovibrio_NA_909	3.36566	-0.0613937	0.554705	-0.110678	0.911872	0.962167	Desulfovibrionaceae	Desulfobacterota
Bacteria_Firmicutes_Clostridia_NA_NA_NA_NA_1401	4.43631	0.0455838	0.418971	0.108799	0.913362	0.962167	NA	Firmicutes
Bacteria_Firmicutes_Bacilli_Lactobacillales_Lactobacillaceae_Secundilactobacillus_NA_1633	0.952495	0.251294	2.33942	0.107417	0.914458	0.962832	Lactobacillaceae	Firmicutes
Bacteria_Firmicutes_Clostridia_Lachnospirales_Lachnospiraceae_Tyzzerella_NA_1631	1.84782	0.0557611	0.523037	0.10661	0.915098	0.963016	Lachnospiraceae	Firmicutes
Bacteria_Firmicutes_Clostridia_Christensenellales_Christensenellaceae_Christensenellaceae.R.7.group_NA_1216	1.32482	-0.0849967	0.804522	-0.105649	0.915861	0.963329	Christensenellaceae	Firmicutes
Bacteria_Firmicutes_BRH.c20a_NA_NA_NA_NA_58	83.5028	0.0634749	0.628817	0.100943	0.919595	0.963874	NA	Firmicutes
Bacteria_Desulfobacterota_Desulfovibrionia_Desulfovibrionales_Desulfovibrionaceae_NA_NA_260	19.9197	-0.0351514	0.360257	-0.0975731	0.922271	0.963874	Desulfovibrionaceae	Desulfobacterota
Bacteria_Firmicutes_Clostridia_Oscillospirales_Ruminococcaceae_NA_NA_495	16.4739	-0.0232875	0.23724	-0.0981602	0.921805	0.963874	Ruminococcaceae	Firmicutes
Bacteria_Firmicutes_Clostridia_Christensenellales_Christensenellaceae_Christensenellaceae.R.7.group_NA_614	20.6602	-0.0351586	0.345158	-0.101862	0.918866	0.963874	Christensenellaceae	Firmicutes
Archaea_Thermoplasmatota_Thermoplasmata_Methanomassiliicoccales_Methanomethylophilaceae_Candidatus.Methanogranum_NA_623	4.15148	0.0740011	0.745832	0.0992196	0.920964	0.963874	Methanomethylophilaceae	Thermoplasmatota
Bacteria_Bacteroidota_Bacteroidia_Bacteroidales_Dysgonomonadaceae_Dysgonomonas_NA_637	13.9283	0.0765701	0.762681	0.100396	0.92003	0.963874	Dysgonomonadaceae	Bacteroidota
Bacteria_Firmicutes_Clostridia_Christensenellales_Christensenellaceae_Christensenellaceae.R.7.group_NA_706	6.65666	-0.0519866	0.498363	-0.104315	0.91692	0.963874	Christensenellaceae	Firmicutes
Bacteria_Firmicutes_Clostridia_Oscillospirales_Ruminococcaceae_NA_NA_786	1.52827	-0.13009	1.29291	-0.100618	0.919854	0.963874	Ruminococcaceae	Firmicutes
Bacteria_Firmicutes_Clostridia_Christensenellales_Christensenellaceae_Christensenellaceae.R.7.group_NA_948	4.0215	0.0340717	0.343501	0.0991895	0.920988	0.963874	Christensenellaceae	Firmicutes
Bacteria_Synergistota_Synergistia_Synergistales_Synergistaceae_Candidatus.Tammella_NA_1095	3.55592	0.123234	1.22691	0.100443	0.919993	0.963874	Synergistaceae	Synergistota
Bacteria_Firmicutes_Clostridia_Peptococcales_Peptococcaceae_NA_NA_1404	6.79778	0.0320235	0.327827	0.0976841	0.922183	0.963874	Peptococcaceae	Firmicutes
Bacteria_Firmicutes_Clostridia_Oscillospirales_Ruminococcaceae_NA_NA_1652	2.28161	-0.0485503	0.489586	-0.0991661	0.921006	0.963874	Ruminococcaceae	Firmicutes
Bacteria_Bacteroidota_Bacteroidia_Bacteroidales_Dysgonomonadaceae_NA_NA_1732	1.13555	0.163298	1.67708	0.0973702	0.922432	0.963874	Dysgonomonadaceae	Bacteroidota
Bacteria_Bacteroidota_Bacteroidia_Bacteroidales_3M1PL1.52.termite.group_NA_NA_420	9.22048	-0.106824	1.10681	-0.0965159	0.923111	0.964097	3M1PL1.52.termite.group	Bacteroidota
Bacteria_Spirochaetota_Spirochaetia_Spirochaetales_Spirochaetaceae_Treponema_NA_316	14.4742	-0.0416273	0.434595	-0.0957843	0.923692	0.964217	Spirochaetaceae	Spirochaetota
Bacteria_Firmicutes_Clostridia_Oscillospirales_Ruminococcaceae_NA_NA_1103	1.88504	0.0409656	0.434899	0.0941956	0.924954	0.964742	Ruminococcaceae	Firmicutes
Bacteria_Bdellovibrionota_Bdellovibrionia_Bacteriovoracales_Bacteriovoracaceae_Peredibacter_NA_1749	2.01243	-0.0941437	1.0125	-0.0929812	0.925919	0.964742	Bacteriovoracaceae	Bdellovibrionota
Bacteria_Firmicutes_Clostridia_NA_NA_NA_NA_1827	2.42719	-0.0389454	0.41895	-0.0929594	0.925936	0.964742	NA	Firmicutes
Bacteria_Firmicutes_Clostridia_Oscillospirales_Ruminococcaceae_NA_NA_1853	1.75072	-0.0639645	0.689242	-0.092804	0.926059	0.964742	Ruminococcaceae	Firmicutes
Bacteria_Firmicutes_Clostridia_Oscillospirales_Ruminococcaceae_NA_NA_651	8.9509	-0.0760378	0.827575	-0.0918803	0.926793	0.965021	Ruminococcaceae	Firmicutes
Bacteria_Bacteroidota_Bacteroidia_Bacteroidales_Bacteroidaceae_Bacteroides_NA_62	90.5883	-0.0366255	0.410885	-0.089138	0.928972	0.96536	Bacteroidaceae	Bacteroidota
Bacteria_Firmicutes_Clostridia_Christensenellales_Christensenellaceae_Christensenellaceae.R.7.group_NA_861	2.2611	-0.0840679	0.94749	-0.088727	0.929299	0.96536	Christensenellaceae	Firmicutes
Bacteria_Bacteroidota_Bacteroidia_Bacteroidales_Rikenellaceae_Alistipes_NA_1102	2.76054	-0.111974	1.26472	-0.0885368	0.92945	0.96536	Rikenellaceae	Bacteroidota
Bacteria_Firmicutes_Clostridia_Christensenellales_Christensenellaceae_Christensenellaceae.R.7.group_NA_1165	8.98896	-0.0301682	0.33558	-0.0898988	0.928368	0.96536	Christensenellaceae	Firmicutes
Bacteria_Firmicutes_Bacilli_Acholeplasmatales_Acholeplasmataceae_Acholeplasma_NA_1383	1.41409	-0.0791396	0.873706	-0.0905792	0.927827	0.96536	Acholeplasmataceae	Firmicutes
Bacteria_Firmicutes_Clostridia_Christensenellales_Christensenellaceae_NA_NA_990	5.20043	0.0391665	0.455014	0.0860776	0.931405	0.966745	Christensenellaceae	Firmicutes
Bacteria_Firmicutes_Clostridia_Oscillospirales_Ruminococcaceae_NA_NA_1059	2.11574	0.0610222	0.712183	0.0856834	0.931718	0.966745	Ruminococcaceae	Firmicutes
Bacteria_Bacteroidota_Bacteroidia_Bacteroidales_Dysgonomonadaceae_NA_NA_850	31.2273	0.0571449	0.673392	0.0848612	0.932372	0.966939	Dysgonomonadaceae	Bacteroidota
Bacteria_Firmicutes_Clostridia_Oscillospirales_Butyricicoccaceae_UCG.009_NA_475	14.83	0.0195961	0.24043	0.0815045	0.935041	0.968736	Butyricicoccaceae	Firmicutes
Bacteria_Firmicutes_Clostridia_Oscillospirales_Ruminococcaceae_Candidatus.Soleaferrea_NA_1227	4.64289	-0.043386	0.529674	-0.0819108	0.934718	0.968736	Ruminococcaceae	Firmicutes
Bacteria_Desulfobacterota_Desulfovibrionia_Desulfovibrionales_Desulfovibrionaceae_Desulfovibrio_NA_2810	0.985913	0.185215	2.35482	0.0786537	0.937308	0.970599	Desulfovibrionaceae	Desulfobacterota
Bacteria_Firmicutes_Clostridia_Clostridia.UCG.014_NA_NA_NA_1485	5.47341	-0.0473321	0.621475	-0.0761609	0.939291	0.972166	NA	Firmicutes
Bacteria_Desulfobacterota_Desulfovibrionia_Desulfovibrionales_Desulfovibrionaceae_Desulfovibrio_NA_540	10.3217	-0.0288666	0.387669	-0.0744619	0.940643	0.97274	Desulfovibrionaceae	Desulfobacterota
Bacteria_Desulfobacterota_Desulfovibrionia_Desulfovibrionales_Desulfovibrionaceae_Desulfovibrio_NA_1806	1.45018	0.0489852	0.659439	0.0742833	0.940785	0.97274	Desulfovibrionaceae	Desulfobacterota
Bacteria_Firmicutes_Clostridia_Oscillospirales_Ruminococcaceae_Candidatus.Soleaferrea_NA_626	10.3681	0.0360967	0.493965	0.0730753	0.941746	0.972762	Ruminococcaceae	Firmicutes
Bacteria_Desulfobacterota_Desulfovibrionia_Desulfovibrionales_Desulfovibrionaceae_NA_NA_2734	3.73651	0.0475064	0.646155	0.0735216	0.941391	0.972762	Desulfovibrionaceae	Desulfobacterota
Bacteria_Desulfobacterota_Desulfovibrionia_Desulfovibrionales_Desulfovibrionaceae_NA_NA_733	5.03597	0.0328492	0.453899	0.0723711	0.942307	0.972855	Desulfovibrionaceae	Desulfobacterota
Bacteria_Planctomycetota_vadinHA49_NA_NA_NA_NA_245	45.6024	0.0187754	0.266479	0.0704572	0.94383	0.973443	NA	Planctomycetota
Bacteria_Firmicutes_Clostridia_Lachnospirales_Lachnospiraceae_Lachnoclostridium_NA_868	1.81474	0.0947292	1.36447	0.0694254	0.944651	0.973443	Lachnospiraceae	Firmicutes
Bacteria_Firmicutes_Clostridia_Lachnospirales_Lachnospiraceae_Tyzzerella_NA_875	8.69659	-0.0470912	0.680008	-0.0692509	0.94479	0.973443	Lachnospiraceae	Firmicutes
Bacteria_Firmicutes_Clostridia_Peptococcales_Peptococcaceae_NA_NA_2020	1.16451	0.0426175	0.610193	0.0698428	0.944319	0.973443	Peptococcaceae	Firmicutes
Bacteria_Firmicutes_Clostridia_Christensenellales_Christensenellaceae_NA_NA_2050	1.19872	0.0320336	0.46627	0.0687018	0.945227	0.973443	Christensenellaceae	Firmicutes
Bacteria_Firmicutes_Clostridia_Christensenellales_Christensenellaceae_Christensenellaceae.R.7.group_NA_80	110.724	0.024451	0.369311	0.0662071	0.947213	0.975003	Christensenellaceae	Firmicutes
Bacteria_Firmicutes_Clostridia_Oscillospirales_Ruminococcaceae_NA_NA_523	18.459	-0.0195593	0.308173	-0.0634687	0.949393	0.975322	Ruminococcaceae	Firmicutes
Bacteria_Firmicutes_Clostridia_Oscillospirales_Oscillospiraceae_NA_NA_565	8.60909	0.0257016	0.405066	0.0634504	0.949408	0.975322	Oscillospiraceae	Firmicutes
Bacteria_Firmicutes_Clostridia_Christensenellales_Christensenellaceae_Christensenellaceae.R.7.group_NA_1021	1.72877	0.0760023	1.19349	0.0636805	0.949225	0.975322	Christensenellaceae	Firmicutes
Bacteria_Desulfobacterota_Desulfovibrionia_Desulfovibrionales_Desulfovibrionaceae_Desulfovibrio_NA_1700	1.89229	-0.0284641	0.441549	-0.0644642	0.948601	0.975322	Desulfovibrionaceae	Desulfobacterota
Bacteria_Firmicutes_Clostridia_Lachnospirales_Lachnospiraceae_NA_NA_1275	3.55251	0.043985	0.707452	0.0621738	0.950424	0.975882	Lachnospiraceae	Firmicutes
Bacteria_Desulfobacterota_Desulfovibrionia_Desulfovibrionales_Desulfovibrionaceae_Desulfovibrio_NA_374	16.78	0.0302556	0.491418	0.061568	0.950907	0.975894	Desulfovibrionaceae	Desulfobacterota
Bacteria_Planctomycetota_Planctomycetes_Pirellulales_Pirellulaceae_Termite.planctomycete.cluster_NA_1163	1.48742	0.0704078	1.18112	0.059611	0.952465	0.976818	Pirellulaceae	Planctomycetota
Bacteria_Firmicutes_Clostridia_Christensenellales_Christensenellaceae_Christensenellaceae.R.7.group_NA_2012	5.19262	0.0268297	0.452809	0.0592519	0.952752	0.976818	Christensenellaceae	Firmicutes
Bacteria_Proteobacteria_Gammaproteobacteria_Pseudomonadales_Pseudomonadaceae_Pseudomonas_NA_1389	1.81581	0.0701467	1.23477	0.0568096	0.954697	0.978328	Pseudomonadaceae	Proteobacteria
Bacteria_Fusobacteriota_Fusobacteriia_Fusobacteriales_Fusobacteriaceae_NA_NA_86	61.3542	0.0233933	0.4229	0.0553162	0.955887	0.978628	Fusobacteriaceae	Fusobacteriota
Bacteria_Firmicutes_Clostridia_Oscillospirales_Ruminococcaceae_Candidatus.Soleaferrea_NA_944	2.0743	-0.0414829	0.750757	-0.0552548	0.955935	0.978628	Ruminococcaceae	Firmicutes
Bacteria_Firmicutes_Clostridia_Oscillospirales_Oscillospiraceae_NA_NA_227	34.3464	0.0331541	0.640547	0.0517591	0.958721	0.98051	Oscillospiraceae	Firmicutes
Bacteria_Desulfobacterota_Desulfovibrionia_Desulfovibrionales_Desulfovibrionaceae_Desulfovibrio_NA_493	13.3358	-0.0254721	0.488892	-0.0521017	0.958448	0.98051	Desulfovibrionaceae	Desulfobacterota
Bacteria_Firmicutes_Clostridia_Oscillospirales_Butyricicoccaceae_UCG.009_NA_1134	4.32211	0.0259052	0.508707	0.0509236	0.959386	0.980706	Butyricicoccaceae	Firmicutes
Bacteria_Firmicutes_Clostridia_Clostridia.UCG.014_NA_NA_NA_1917	2.37981	0.0310978	0.622879	0.049926	0.960181	0.981034	NA	Firmicutes
Bacteria_Firmicutes_Clostridia_Oscillospirales_Ruminococcaceae_Candidatus.Soleaferrea_NA_1035	2.37673	-0.0280851	0.571703	-0.0491253	0.960819	0.981202	Ruminococcaceae	Firmicutes
Bacteria_Proteobacteria_Gammaproteobacteria_Xanthomonadales_Xanthomonadaceae_Stenotrophomonas_NA_1320	1.78558	0.0575846	1.20999	0.0475908	0.962042	0.981966	Xanthomonadaceae	Proteobacteria
Bacteria_Proteobacteria_Alphaproteobacteria_Rhodospirillales_NA_NA_NA_1106	2.33724	-0.0489946	1.06605	-0.045959	0.963343	0.982325	NA	Proteobacteria
Bacteria_Firmicutes_Clostridia_Christensenellales_Christensenellaceae_Christensenellaceae.R.7.group_NA_2437	1.56781	0.030747	0.664329	0.0462828	0.963085	0.982325	Christensenellaceae	Firmicutes
Bacteria_Firmicutes_Bacilli_RF39_NA_NA_NA_1114	3.68254	0.0394789	0.920177	0.0429036	0.965778	0.983439	NA	Firmicutes
Bacteria_Deferribacterota_Deferribacteres_Deferribacterales_Deferribacteraceae_Mucispirillum_NA_1638	2.15409	-0.0211155	0.486036	-0.0434443	0.965347	0.983439	Deferribacteraceae	Deferribacterota
Bacteria_Desulfobacterota_Desulfovibrionia_Desulfovibrionales_Desulfovibrionaceae_Desulfovibrio_NA_1777	0.970587	-0.0722802	1.68875	-0.0428009	0.96586	0.983439	Desulfovibrionaceae	Desulfobacterota
Bacteria_Actinobacteriota_Coriobacteriia_Coriobacteriales_Coriobacteriales.Incertae.Sedis_NA_NA_797	2.82262	0.0342479	0.819427	0.041795	0.966662	0.983771	Coriobacteriales.Incertae.Sedis	Actinobacteriota
Bacteria_Firmicutes_Clostridia_Oscillospirales_NA_NA_NA_1266	4.29347	0.0222429	0.560588	0.0396779	0.96835	0.984641	NA	Firmicutes
Bacteria_Firmicutes_Bacilli_Acholeplasmatales_Acholeplasmataceae_Acholeplasma_NA_2716	4.29347	-0.0270662	0.684715	-0.0395291	0.968469	0.984641	Acholeplasmataceae	Firmicutes
Bacteria_Patescibacteria_Gracilibacteria_JGI.0000069.P22_NA_NA_NA_925	8.45241	-0.0313301	0.810722	-0.0386447	0.969174	0.984875	NA	Patescibacteria
Bacteria_Firmicutes_Clostridia_Peptococcales_Peptococcaceae_NA_NA_388	20.1586	-0.0173042	0.489783	-0.0353303	0.971816	0.986322	Peptococcaceae	Firmicutes
Bacteria_Bacteroidota_Bacteroidia_Bacteroidales_Rikenellaceae_Alistipes_NA_1470	2.02492	-0.0214764	0.632627	-0.033948	0.972919	0.986322	Rikenellaceae	Bacteroidota
Bacteria_Firmicutes_Clostridia_Peptococcales_Peptococcaceae_NA_NA_1844	1.44973	-0.0226334	0.641541	-0.0352797	0.971857	0.986322	Peptococcaceae	Firmicutes
Bacteria_Bdellovibrionota_Bdellovibrionia_Bacteriovoracales_Bacteriovoracaceae_NA_NA_2409	1.33693	0.0316104	0.915872	0.034514	0.972467	0.986322	Bacteriovoracaceae	Bdellovibrionota
Bacteria_Firmicutes_Bacilli_RF39_NA_NA_NA_2782	1.39075	-0.0329349	0.972376	-0.0338706	0.97298	0.986322	NA	Firmicutes
Bacteria_Firmicutes_Clostridia_Oscillospirales_Ruminococcaceae_NA_NA_1215	3.26036	0.00986997	0.335648	0.0294058	0.976541	0.987658	Ruminococcaceae	Firmicutes
Bacteria_Firmicutes_Clostridia_Christensenellales_Christensenellaceae_Christensenellaceae.R.7.group_NA_1365	3.2599	-0.0179265	0.58247	-0.0307768	0.975448	0.987658	Christensenellaceae	Firmicutes
Bacteria_Firmicutes_Clostridia_Clostridia.vadinBB60.group_NA_NA_NA_1429	2.85425	-0.0215463	0.752634	-0.0286278	0.977161	0.987658	NA	Firmicutes
Bacteria_Firmicutes_Bacilli_Acholeplasmatales_Acholeplasmataceae_Acholeplasma_NA_1665	4.7317	-0.0169037	0.590256	-0.0286379	0.977153	0.987658	Acholeplasmataceae	Firmicutes
Bacteria_Firmicutes_Clostridia_NA_NA_NA_NA_2007	1.52043	-0.0136312	0.433425	-0.03145	0.974911	0.987658	NA	Firmicutes
Bacteria_Firmicutes_Clostridia_Oscillospirales_Ruminococcaceae_Candidatus.Soleaferrea_NA_2043	1.53619	-0.0128511	0.44169	-0.0290952	0.976789	0.987658	Ruminococcaceae	Firmicutes
Bacteria_Firmicutes_Clostridia_Clostridia.UCG.014_NA_NA_NA_1603	2.19007	0.0177808	0.644565	0.0275857	0.977993	0.988016	NA	Firmicutes
Bacteria_Desulfobacterota_Desulfovibrionia_Desulfovibrionales_Desulfovibrionaceae_Desulfovibrio_NA_243	14.0215	-0.0221431	0.844799	-0.0262111	0.979089	0.988641	Desulfovibrionaceae	Desulfobacterota
Bacteria_Firmicutes_Clostridia_Oscillospirales_Butyricicoccaceae_UCG.009_NA_210	44.7769	-0.0078545	0.30952	-0.0253764	0.979755	0.988831	Butyricicoccaceae	Firmicutes
Bacteria_Firmicutes_Clostridia_Oscillospirales_Ruminococcaceae_Candidatus.Soleaferrea_NA_2087	1.22519	0.0132313	0.545084	0.0242739	0.980634	0.989236	Ruminococcaceae	Firmicutes
Bacteria_Firmicutes_Clostridia_Lachnospirales_Lachnospiraceae_Tuzzerella_NA_1393	1.0724	-0.0271337	1.36964	-0.0198108	0.984194	0.992344	Lachnospiraceae	Firmicutes
Bacteria_Firmicutes_Clostridia_Christensenellales_Christensenellaceae_NA_NA_1645	3.96506	0.0069846	0.414152	0.0168648	0.986544	0.994229	Christensenellaceae	Firmicutes
Bacteria_Bacteroidota_Bacteroidia_Bacteroidales_Tannerellaceae_NA_NA_862	2.95203	0.0144518	0.933848	0.0154756	0.987653	0.994634	Tannerellaceae	Bacteroidota
Bacteria_Firmicutes_Clostridia_Oscillospirales_Ruminococcaceae_NA_NA_1199	1.44472	0.0100211	0.661163	0.0151567	0.987907	0.994634	Ruminococcaceae	Firmicutes
Bacteria_Firmicutes_Clostridia_Oscillospirales_Ruminococcaceae_NA_NA_334	32.8269	0.00295839	0.206033	0.0143588	0.988544	0.994791	Ruminococcaceae	Firmicutes
Bacteria_Bacteroidota_Bacteroidia_Bacteroidales_COB.P4.1.termite.group_NA_NA_8	216.903	0.00291906	0.290105	0.0100621	0.991972	0.995921	COB.P4.1.termite.group	Bacteroidota
Bacteria_Bacteroidota_Bacteroidia_Bacteroidales_Rikenellaceae_Rikenellaceae.RC9.gut.group_NA_188	43.1371	-0.00266166	0.384542	-0.00692165	0.994477	0.995921	Rikenellaceae	Bacteroidota
Bacteria_Bacteroidota_Bacteroidia_Bacteroidales_Dysgonomonadaceae_Dysgonomonas_NA_329	55.6495	0.00620642	0.567714	0.0109323	0.991277	0.995921	Dysgonomonadaceae	Bacteroidota
Bacteria_Bacteroidota_Bacteroidia_Bacteroidales_3M1PL1.52.termite.group_NA_NA_588	5.73022	-0.0146759	1.23225	-0.0119099	0.990497	0.995921	3M1PL1.52.termite.group	Bacteroidota
Bacteria_Firmicutes_Clostridia_Christensenellales_Christensenellaceae_Christensenellaceae.R.7.group_NA_695	10.3579	0.00391437	0.470205	0.00832482	0.993358	0.995921	Christensenellaceae	Firmicutes
Bacteria_Firmicutes_Clostridia_Oscillospirales_.Eubacterium..coprostanoligenes.group_NA_NA_892	1.55986	-0.0148186	2.03409	-0.0072851	0.994187	0.995921	.Eubacterium..coprostanoligenes.group	Firmicutes
Bacteria_Firmicutes_Clostridia_Oscillospirales_Oscillospiraceae_Colidextribacter_NA_967	7.46874	-0.00445417	0.623232	-0.00714689	0.994298	0.995921	Oscillospiraceae	Firmicutes
Bacteria_Firmicutes_Clostridia_Christensenellales_Christensenellaceae_Christensenellaceae.R.7.group_NA_1038	2.95328	-0.00612638	0.693066	-0.00883954	0.992947	0.995921	Christensenellaceae	Firmicutes
Bacteria_Patescibacteria_Gracilibacteria_JGI.0000069.P22_NA_NA_NA_1194	1.35067	-0.0161834	1.6445	-0.00984089	0.992148	0.995921	NA	Patescibacteria
Bacteria_Firmicutes_Clostridia_Lachnospirales_Lachnospiraceae_NA_NA_1212	5.37491	0.00877244	0.86507	0.0101407	0.991909	0.995921	Lachnospiraceae	Firmicutes
Bacteria_Bacteroidota_Bacteroidia_Bacteroidales_Tannerellaceae_NA_NA_93	33.3015	-0.00262479	0.45362	-0.00578631	0.995383	0.996346	Tannerellaceae	Bacteroidota
Bacteria_Firmicutes_Clostridia_Oscillospirales_Ruminococcaceae_Candidatus.Soleaferrea_NA_1471	2.53566	-0.000525468	0.390748	-0.00134478	0.998927	0.999324	Ruminococcaceae	Firmicutes
Bacteria_Firmicutes_Clostridia_Peptococcales_Peptococcaceae_NA_NA_1555	0.965209	0.000819325	0.966979	0.000847303	0.999324	0.999324	Peptococcaceae	Firmicutes
Bacteria_Firmicutes_Bacilli_Lactobacillales_NA_NA_NA_579	0.910337	0.681979	0.942413	0.723652	0.469279	NA	NA	Firmicutes
Bacteria_Firmicutes_Bacilli_Lactobacillales_Enterococcaceae_Enterococcus_NA_649	0.558903	-0.90551	0.905592	-0.999909	0.317355	NA	Enterococcaceae	Firmicutes
Bacteria_Firmicutes_Clostridia_Clostridia.UCG.014_NA_NA_NA_776	0.398899	-0.241874	2.92682	-0.0826406	0.934137	NA	NA	Firmicutes
Bacteria_Firmicutes_Bacilli_RsaHf231_NA_NA_NA_870	0.761357	-0.437101	1.06927	-0.408785	0.682698	NA	NA	Firmicutes
Bacteria_Proteobacteria_Alphaproteobacteria_Rhodospirillales_NA_NA_NA_934	0.148705	0.447284	2.93254	0.152525	0.878773	NA	NA	Proteobacteria
Bacteria_Bacteroidota_Bacteroidia_Bacteroidales_Muribaculaceae_NA_NA_982	0.0981562	0.522354	2.93313	0.178087	0.858655	NA	Muribaculaceae	Bacteroidota
Bacteria_Firmicutes_Bacilli_Erysipelotrichales_Erysipelotrichaceae_Breznakia_NA_1010	0.365241	1.18566	2.92834	0.404892	0.685557	NA	Erysipelotrichaceae	Firmicutes
Bacteria_Firmicutes_Bacilli_RF39_NA_NA_NA_1087	0.313955	0.531087	2.55872	0.207559	0.835573	NA	NA	Firmicutes
Bacteria_Bacteroidota_Bacteroidia_Bacteroidales_Rikenellaceae_Alistipes_NA_1210	0.781497	-0.551885	1.63469	-0.337607	0.735659	NA	Rikenellaceae	Bacteroidota
Bacteria_Firmicutes_Clostridia_Oscillospirales_Ruminococcaceae_NA_NA_1242	0.655232	1.48063	2.92568	0.506079	0.612801	NA	Ruminococcaceae	Firmicutes
Bacteria_Firmicutes_Clostridia_Oscillospirales_Ruminococcaceae_NA_NA_1243	0.517814	0.19153	1.70267	0.112488	0.910437	NA	Ruminococcaceae	Firmicutes
Bacteria_Firmicutes_Bacilli_Erysipelotrichales_Erysipelotrichaceae_Erysipelothrix_NA_1290	0.810391	0.66568	2.07525	0.320771	0.748384	NA	Erysipelotrichaceae	Firmicutes
Bacteria_Planctomycetota_Planctomycetes_Pirellulales_Pirellulaceae_Termite.planctomycete.cluster_NA_1360	0.899786	0.199651	1.33609	0.149429	0.881215	NA	Pirellulaceae	Planctomycetota
Bacteria_Proteobacteria_Alphaproteobacteria_NA_NA_NA_NA_1400	0.510309	0.565007	1.86365	0.303172	0.761759	NA	NA	Proteobacteria
Bacteria_Firmicutes_Bacilli_RF39_NA_NA_NA_1411	0.157114	-1.05315	2.93334	-0.359028	0.719574	NA	NA	Firmicutes
Bacteria_Bacteroidota_Bacteroidia_Bacteroidales_Tannerellaceae_NA_NA_1442	0.457141	0.081307	2.46134	0.0330336	0.973648	NA	Tannerellaceae	Bacteroidota
Bacteria_Bacteroidota_Bacteroidia_Bacteroidales_NA_NA_NA_1450	0.223058	-1.16358	2.93281	-0.396745	0.691555	NA	NA	Bacteroidota
Bacteria_Firmicutes_Clostridia_Christensenellales_Christensenellaceae_Christensenellaceae.R.7.group_NA_1456	0.822085	-1.83877	2.61025	-0.704442	0.481158	NA	Christensenellaceae	Firmicutes
Bacteria_Desulfobacterota_Desulfovibrionia_Desulfovibrionales_Desulfovibrionaceae_Desulfovibrio_NA_1460	0.125626	0.586258	2.9328	0.199897	0.841561	NA	Desulfovibrionaceae	Desulfobacterota
Bacteria_Firmicutes_Clostridia_Oscillospirales_Ruminococcaceae_NA_NA_1469	0.238844	0.942898	2.93017	0.321789	0.747612	NA	Ruminococcaceae	Firmicutes
Bacteria_Firmicutes_Clostridia_Oscillospirales_Ruminococcaceae_Candidatus.Soleaferrea_NA_1480	0.907033	0.649485	1.49089	0.435637	0.6631	NA	Ruminococcaceae	Firmicutes
Bacteria_Firmicutes_Clostridia_Christensenellales_Christensenellaceae_Christensenellaceae.R.7.group_NA_1501	0.398324	0.255983	2.92648	0.0874713	0.930297	NA	Christensenellaceae	Firmicutes
Bacteria_Desulfobacterota_Desulfovibrionia_Desulfovibrionales_Desulfovibrionaceae_Desulfovibrio_NA_1502	0.478238	0.593439	2.15613	0.275234	0.783137	NA	Desulfovibrionaceae	Desulfobacterota
Bacteria_Bacteroidota_Bacteroidia_Bacteroidales_Bacteroidaceae_Bacteroides_NA_1509	0.562165	-0.677821	2.36972	-0.286034	0.774852	NA	Bacteroidaceae	Bacteroidota
Bacteria_Proteobacteria_Alphaproteobacteria_Rhodospirillales_NA_NA_NA_1520	0.502803	-0.810422	1.50022	-0.540202	0.589058	NA	NA	Proteobacteria
Bacteria_Proteobacteria_Alphaproteobacteria_Rhodospirillales_NA_NA_NA_1530	0.796317	1.09381	1.82785	0.598414	0.549564	NA	NA	Proteobacteria
Bacteria_Firmicutes_Clostridia_Lachnospirales_Lachnospiraceae_NA_NA_1543	0.789581	-0.808796	1.47119	-0.549756	0.582487	NA	Lachnospiraceae	Firmicutes
Bacteria_Proteobacteria_Alphaproteobacteria_Rhodospirillales_NA_NA_NA_1551	0.817176	0.761097	1.48717	0.511774	0.608809	NA	NA	Proteobacteria
Bacteria_Firmicutes_Clostridia_Clostridia.UCG.014_NA_NA_NA_1552	0.919908	0.0155341	0.977387	0.0158936	0.987319	NA	NA	Firmicutes
Bacteria_Firmicutes_Bacilli_Lactobacillales_Lactobacillaceae_Secundilactobacillus_NA_1554	0.85885	1.27635	2.04695	0.623536	0.532932	NA	Lactobacillaceae	Firmicutes
Bacteria_Firmicutes_Clostridia_Oscillospirales_Oscillospiraceae_NA_NA_1558	0.846504	-0.562688	0.790541	-0.711776	0.476603	NA	Oscillospiraceae	Firmicutes
Bacteria_Verrucomicrobiota_Lentisphaeria_Victivallales_Victivallaceae_NA_NA_1564	0.680984	1.35153	1.25748	1.07479	0.282469	NA	Victivallaceae	Verrucomicrobiota
Bacteria_Bacteroidota_Bacteroidia_Bacteroidales_Dysgonomonadaceae_Dysgonomonas_NA_1566	0.23624	0.94354	2.93017	0.322009	0.747446	NA	Dysgonomonadaceae	Bacteroidota
Bacteria_Firmicutes_Bacilli_RF39_NA_NA_NA_1576	0.793195	-0.107023	1.66429	-0.0643053	0.948727	NA	NA	Firmicutes
Bacteria_Bacteroidota_Bacteroidia_Bacteroidales_Dysgonomonadaceae_Dysgonomonas_NA_1577	0	0	0	0	1	NA	Dysgonomonadaceae	Bacteroidota
Bacteria_Firmicutes_Clostridia_Oscillospirales_.Eubacterium..coprostanoligenes.group_NA_NA_1582	0.87025	0.929476	1.18465	0.784601	0.432688	NA	.Eubacterium..coprostanoligenes.group	Firmicutes
Bacteria_Firmicutes_Clostridia_Oscillospirales_Ruminococcaceae_Candidatus.Soleaferrea_NA_1584	0.855811	0.413284	0.984675	0.419716	0.674693	NA	Ruminococcaceae	Firmicutes
Bacteria_Firmicutes_Bacilli_RF39_NA_NA_NA_1594	0.825215	-0.577194	1.62867	-0.354396	0.723042	NA	NA	Firmicutes
Bacteria_Firmicutes_Bacilli_RF39_NA_NA_NA_1595	0.821269	1.2383	2.30006	0.538377	0.590317	NA	NA	Firmicutes
Bacteria_Firmicutes_Clostridia_Christensenellales_Christensenellaceae_Christensenellaceae.R.7.group_NA_1599	0.766676	0.0536001	1.13235	0.0473352	0.962246	NA	Christensenellaceae	Firmicutes
Bacteria_Bacteroidota_Bacteroidia_Bacteroidales_Dysgonomonadaceae_Dysgonomonas_NA_1602	0.0875258	-0.0887613	2.93439	-0.0302487	0.975869	NA	Dysgonomonadaceae	Bacteroidota
Bacteria_Firmicutes_Clostridia_Clostridia.UCG.014_NA_NA_NA_1605	0.165135	0.759988	2.93151	0.259248	0.795444	NA	NA	Firmicutes
Bacteria_Elusimicrobiota_Elusimicrobia_Elusimicrobiales_Elusimicrobiaceae_Elusimicrobium_NA_1621	0.94621	-0.678863	1.35311	-0.501704	0.615875	NA	Elusimicrobiaceae	Elusimicrobiota
Bacteria_Firmicutes_Clostridia_Peptostreptococcales.Tissierellales_Anaerovoracaceae_NA_NA_1624	0.782465	-0.400789	1.13308	-0.353717	0.723551	NA	Anaerovoracaceae	Firmicutes
Bacteria_Firmicutes_Clostridia_Christensenellales_Christensenellaceae_Christensenellaceae.R.7.group_NA_1632	0.83535	-0.187094	0.960975	-0.194691	0.845635	NA	Christensenellaceae	Firmicutes
Bacteria_Firmicutes_Clostridia_Clostridia.UCG.014_NA_NA_NA_1635	0.851628	1.45804	2.25301	0.647153	0.517533	NA	NA	Firmicutes
Bacteria_Firmicutes_Bacilli_Erysipelotrichales_Erysipelotrichaceae_Erysipelothrix_NA_1636	0.898078	-0.860434	1.45497	-0.591377	0.554268	NA	Erysipelotrichaceae	Firmicutes
Bacteria_Firmicutes_Clostridia_Oscillospirales_Oscillospiraceae_NA_NA_1639	0.828266	0.0341775	1.25709	0.0271878	0.97831	NA	Oscillospiraceae	Firmicutes
Bacteria_Proteobacteria_Alphaproteobacteria_Rhodospirillales_NA_NA_NA_1648	0.895417	0.309413	1.26532	0.244534	0.806818	NA	NA	Proteobacteria
Bacteria_Patescibacteria_Gracilibacteria_Absconditabacteriales..SR1._NA_NA_NA_1650	0.807551	-1.37663	2.04821	-0.672117	0.501509	NA	NA	Patescibacteria
Bacteria_Bacteroidota_Bacteroidia_Bacteroidales_Tannerellaceae_Tannerella_NA_1651	0.00959563	-0.0889232	2.93446	-0.0303031	0.975825	NA	Tannerellaceae	Bacteroidota
Bacteria_Firmicutes_Clostridia_Oscillospirales_Oscillospiraceae_NA_NA_1654	0.598628	-0.962521	1.45833	-0.660016	0.509244	NA	Oscillospiraceae	Firmicutes
Bacteria_Firmicutes_Clostridia_Peptostreptococcales.Tissierellales_Anaerovoracaceae_NA_NA_1659	0.847783	0.0676303	0.774081	0.0873686	0.930379	NA	Anaerovoracaceae	Firmicutes
Bacteria_Firmicutes_Clostridia_Peptococcales_Peptococcaceae_NA_NA_1664	0.767474	0.4132	1.1332	0.364629	0.715388	NA	Peptococcaceae	Firmicutes
Bacteria_Firmicutes_Clostridia_Oscillospirales_Ruminococcaceae_NA_NA_1666	0.789622	-0.0301639	0.815493	-0.0369885	0.970494	NA	Ruminococcaceae	Firmicutes
Bacteria_Verrucomicrobiota_Lentisphaeria_Victivallales_Victivallaceae_NA_NA_1669	0.906089	0.0419907	0.985464	0.0426101	0.966012	NA	Victivallaceae	Verrucomicrobiota
Bacteria_Firmicutes_Clostridia_Oscillospirales_Ruminococcaceae_Candidatus.Soleaferrea_NA_1675	0.918538	0.239888	0.943534	0.254244	0.799307	NA	Ruminococcaceae	Firmicutes
Bacteria_Proteobacteria_Alphaproteobacteria_Rhodospirillales_NA_NA_NA_1680	0.0240979	-0.389731	2.9345	-0.13281	0.894344	NA	NA	Proteobacteria
Bacteria_Firmicutes_Clostridia_Oscillospirales_Ruminococcaceae_NA_NA_1683	0.716811	0.0255759	0.754783	0.0338851	0.972969	NA	Ruminococcaceae	Firmicutes
Bacteria_Elusimicrobiota_Endomicrobia_Endomicrobiales_Endomicrobiaceae_Endomicrobium_NA_1685	0.781179	-0.0786719	1.15072	-0.0683674	0.945493	NA	Endomicrobiaceae	Elusimicrobiota
Bacteria_Firmicutes_Clostridia_Oscillospirales_Ruminococcaceae_Candidatus.Soleaferrea_NA_1686	0.674447	-0.805487	1.00448	-0.801898	0.422612	NA	Ruminococcaceae	Firmicutes
Bacteria_Bacteroidota_Bacteroidia_Bacteroidales_Rikenellaceae_Alistipes_NA_1690	0.93708	0.0611738	1.87987	0.0325416	0.97404	NA	Rikenellaceae	Bacteroidota
Bacteria_Firmicutes_Bacilli_RF39_NA_NA_NA_1695	0.765337	1.46514	1.58719	0.923103	0.355954	NA	NA	Firmicutes
Bacteria_Firmicutes_Clostridia_Oscillospirales_Oscillospiraceae_NK4A214.group_NA_1697	0.673842	-0.568779	0.961073	-0.591816	0.553974	NA	Oscillospiraceae	Firmicutes
Bacteria_Bacteroidota_Bacteroidia_Bacteroidales_Bacteroidaceae_Bacteroides_NA_1704	0.906256	0.463407	1.23803	0.374311	0.708173	NA	Bacteroidaceae	Bacteroidota
Bacteria_Proteobacteria_Alphaproteobacteria_Rhodospirillales_NA_NA_NA_1706	0.838301	-0.38234	1.54352	-0.247707	0.804361	NA	NA	Proteobacteria
Bacteria_Firmicutes_Clostridia_Christensenellales_Christensenellaceae_Christensenellaceae.R.7.group_NA_1707	0.660041	-0.459138	0.958053	-0.479241	0.631768	NA	Christensenellaceae	Firmicutes
Bacteria_Bacteroidota_Bacteroidia_Bacteroidales_Tannerellaceae_NA_NA_1711	0.451794	-0.794591	2.45598	-0.323533	0.746291	NA	Tannerellaceae	Bacteroidota
Bacteria_Synergistota_Synergistia_Synergistales_Synergistaceae_Jonquetella_NA_1714	0.0959563	0.513999	2.93318	0.175236	0.860894	NA	Synergistaceae	Synergistota
Bacteria_Firmicutes_Clostridia_NA_NA_NA_NA_1715	0.846281	-0.516057	0.872513	-0.591461	0.554212	NA	NA	Firmicutes
Bacteria_Desulfobacterota_Desulfovibrionia_Desulfovibrionales_Desulfovibrionaceae_Desulfovibrio_NA_1716	0.92141	-0.546604	0.959405	-0.569732	0.568859	NA	Desulfovibrionaceae	Desulfobacterota
Bacteria_Bacteroidota_Bacteroidia_Bacteroidales_Marinifilaceae_Sanguibacteroides_NA_1720	0.906769	0.57591	1.67519	0.343788	0.731006	NA	Marinifilaceae	Bacteroidota
Bacteria_Firmicutes_Clostridia_Christensenellales_Christensenellaceae_Christensenellaceae.R.7.group_NA_1724	0.930663	-1.1357	1.78367	-0.636718	0.524308	NA	Christensenellaceae	Firmicutes
Bacteria_Bacteroidota_Bacteroidia_Bacteroidales_Rikenellaceae_Alistipes_NA_1728	0.858604	-0.536775	0.755176	-0.710794	0.477212	NA	Rikenellaceae	Bacteroidota
Bacteria_Bacteroidota_Bacteroidia_Bacteroidales_Rikenellaceae_Alistipes_NA_1730	0.541881	0.423421	1.86334	0.227237	0.820239	NA	Rikenellaceae	Bacteroidota
Bacteria_Firmicutes_Clostridia_Oscillospirales_Ruminococcaceae_Candidatus.Soleaferrea_NA_1733	0.717512	0.457641	0.765423	0.597893	0.549911	NA	Ruminococcaceae	Firmicutes
Bacteria_Firmicutes_Bacilli_RF39_NA_NA_NA_1736	0.23026	0.50239	2.93006	0.171461	0.863862	NA	NA	Firmicutes
Bacteria_Firmicutes_Bacilli_Erysipelotrichales_Erysipelatoclostridiaceae_Erysipelatoclostridium_NA_1738	0.252306	-0.264403	1.97043	-0.134185	0.893256	NA	Erysipelatoclostridiaceae	Firmicutes
Bacteria_Firmicutes_Clostridia_Oscillospirales_Ruminococcaceae_NA_NA_1754	0.837821	0.116811	1.139	0.102556	0.918316	NA	Ruminococcaceae	Firmicutes
Bacteria_Proteobacteria_Gammaproteobacteria_Burkholderiales_Oxalobacteraceae_NA_NA_1755	0.678022	-0.354766	0.631471	-0.561808	0.574247	NA	Oxalobacteraceae	Proteobacteria
Bacteria_Firmicutes_Bacilli_Acholeplasmatales_Acholeplasmataceae_Acholeplasma_NA_1756	0.451801	-0.628059	1.41138	-0.444995	0.656323	NA	Acholeplasmataceae	Firmicutes
Bacteria_Firmicutes_Clostridia_Oscillospirales_Oscillospiraceae_NK4A214.group_NA_1760	0.807899	-0.270887	0.921605	-0.293929	0.768812	NA	Oscillospiraceae	Firmicutes
Bacteria_Actinobacteriota_Actinobacteria_Micrococcales_NA_NA_NA_1761	0.902156	0.583101	1.04933	0.555688	0.578424	NA	NA	Actinobacteriota
Bacteria_Firmicutes_Bacilli_Lactobacillales_Lactobacillaceae_Leuconostoc_NA_1762	0.827879	0.527542	1.23179	0.428271	0.668454	NA	Lactobacillaceae	Firmicutes
Bacteria_Firmicutes_Clostridia_Christensenellales_Christensenellaceae_Christensenellaceae.R.7.group_NA_1763	0.684516	0.330132	1.14267	0.288914	0.772647	NA	Christensenellaceae	Firmicutes
Bacteria_Firmicutes_Clostridia_NA_NA_NA_NA_1764	0.734164	-0.675559	1.04166	-0.648542	0.516634	NA	NA	Firmicutes
Bacteria_Firmicutes_Clostridia_NA_NA_NA_NA_1766	0.788175	-0.0574664	1.14373	-0.0502446	0.959928	NA	NA	Firmicutes
Bacteria_Planctomycetota_vadinHA49_NA_NA_NA_NA_1767	0.810271	-0.797734	0.859268	-0.928388	0.353207	NA	NA	Planctomycetota
Bacteria_Firmicutes_Clostridia_NA_NA_NA_NA_1768	0.86714	-0.546839	1.07008	-0.511027	0.609332	NA	NA	Firmicutes
Bacteria_Firmicutes_Clostridia_Christensenellales_Christensenellaceae_Christensenellaceae.R.7.group_NA_1769	0.936243	0.33788	1.66057	0.203472	0.838766	NA	Christensenellaceae	Firmicutes
Bacteria_Firmicutes_Clostridia_Oscillospirales_Oscillospiraceae_Intestinimonas_NA_1770	0.525685	-0.370115	1.00822	-0.367098	0.713546	NA	Oscillospiraceae	Firmicutes
Bacteria_Bacteroidota_Bacteroidia_Bacteroidales_Paludibacteraceae_NA_NA_1773	0.357026	0.709226	2.92772	0.242245	0.80859	NA	Paludibacteraceae	Bacteroidota
Bacteria_Desulfobacterota_Desulfovibrionia_Desulfovibrionales_Desulfovibrionaceae_Desulfovibrio_NA_1775	0.754748	-1.02096	0.938184	-1.08823	0.276492	NA	Desulfovibrionaceae	Desulfobacterota
Bacteria_Planctomycetota_Planctomycetes_Pirellulales_Pirellulaceae_Termite.planctomycete.cluster_NA_1776	0.797565	0.499368	1.40249	0.356057	0.721798	NA	Pirellulaceae	Planctomycetota
Bacteria_Proteobacteria_Alphaproteobacteria_NA_NA_NA_NA_1779	0.264422	0.563845	2.93012	0.192431	0.847405	NA	NA	Proteobacteria
Bacteria_Bacteroidota_Bacteroidia_Bacteroidales_Paludibacteraceae_NA_NA_1780	0.736069	0.247433	1.87686	0.131833	0.895116	NA	Paludibacteraceae	Bacteroidota
Bacteria_Desulfobacterota_Desulfobacteria_Desulfatiglandales_Desulfatiglandaceae_Desulfatiglans_NA_1783	0.632394	-1.20686	1.32671	-0.909664	0.363	NA	Desulfatiglandaceae	Desulfobacterota
Bacteria_Deferribacterota_Deferribacteres_Deferribacterales_Deferribacteraceae_Mucispirillum_NA_1787	0.655031	-1.01629	1.08328	-0.938165	0.34816	NA	Deferribacteraceae	Deferribacterota
Bacteria_Firmicutes_Clostridia_Christensenellales_Christensenellaceae_NA_NA_1788	0.786389	-0.831034	0.946174	-0.87831	0.379776	NA	Christensenellaceae	Firmicutes
Bacteria_Proteobacteria_Alphaproteobacteria_NA_NA_NA_NA_1791	0.72536	0.0709935	0.806615	0.0880141	0.929865	NA	NA	Proteobacteria
Bacteria_Proteobacteria_Gammaproteobacteria_Pseudomonadales_Pseudomonadaceae_Pseudomonas_NA_1793	0.785236	0.941595	1.52334	0.618112	0.536502	NA	Pseudomonadaceae	Proteobacteria
Bacteria_Firmicutes_Clostridia_Oscillospirales_Ruminococcaceae_Incertae.Sedis_NA_1794	0.691623	0.558773	1.53741	0.363451	0.716268	NA	Ruminococcaceae	Firmicutes
Bacteria_Firmicutes_Clostridia_Clostridia.UCG.014_NA_NA_NA_1795	0.744357	1.04441	1.21176	0.861895	0.388745	NA	NA	Firmicutes
Bacteria_Firmicutes_Bacilli_RF39_NA_NA_NA_1796	0.667164	0.686614	1.36199	0.504124	0.614174	NA	NA	Firmicutes
Bacteria_Synergistota_Synergistia_Synergistales_Synergistaceae_Candidatus.Tammella_NA_1801	0.619393	-1.7703	1.25556	-1.40996	0.15855	NA	Synergistaceae	Synergistota
Bacteria_Firmicutes_Clostridia_Oscillospirales_Ruminococcaceae_NA_NA_1807	0.707931	-0.577234	0.93585	-0.616802	0.537366	NA	Ruminococcaceae	Firmicutes
Bacteria_Proteobacteria_Alphaproteobacteria_Rhodospirillales_NA_NA_NA_1812	0.792574	0.787881	2.0668	0.381209	0.703048	NA	NA	Proteobacteria
Bacteria_Bacteroidota_Bacteroidia_Bacteroidales_Rikenellaceae_Alistipes_NA_1813	0.559584	1.29129	1.29497	0.997157	0.318689	NA	Rikenellaceae	Bacteroidota
Bacteria_Firmicutes_Clostridia_Oscillospirales_Ruminococcaceae_NA_NA_1814	0.604605	-0.0662986	1.2202	-0.0543343	0.956669	NA	Ruminococcaceae	Firmicutes
Bacteria_Firmicutes_Clostridia_Christensenellales_Christensenellaceae_Christensenellaceae.R.7.group_NA_1816	0.123788	0.122992	2.93414	0.0419177	0.966564	NA	Christensenellaceae	Firmicutes
Bacteria_Firmicutes_Clostridia_Oscillospirales_Ruminococcaceae_NA_NA_1817	0.699795	-0.0226579	0.875165	-0.0258899	0.979345	NA	Ruminococcaceae	Firmicutes
Bacteria_Bacteroidota_Bacteroidia_Bacteroidales_Tannerellaceae_NA_NA_1818	0.693858	0.219583	2.0863	0.10525	0.916177	NA	Tannerellaceae	Bacteroidota
Bacteria_Firmicutes_NA_NA_NA_NA_NA_1819	0.827079	0.142247	0.915223	0.155423	0.876488	NA	NA	Firmicutes
Bacteria_Firmicutes_Clostridia_Oscillospirales_Ruminococcaceae_Anaerotruncus_NA_1820	0.650607	-0.107499	0.873408	-0.12308	0.902044	NA	Ruminococcaceae	Firmicutes
Bacteria_Planctomycetota_Planctomycetes_Pirellulales_Pirellulaceae_Termite.planctomycete.cluster_NA_1821	0.847275	0.61627	1.28566	0.479342	0.631695	NA	Pirellulaceae	Planctomycetota
Bacteria_Firmicutes_Clostridia_Oscillospirales_UCG.010_NA_NA_1823	0.435329	0.159307	1.90028	0.0838333	0.933189	NA	UCG.010	Firmicutes
Bacteria_Firmicutes_Clostridia_Peptostreptococcales.Tissierellales_Peptostreptococcaceae_Romboutsia_NA_1825	0.8264	-0.310193	0.703459	-0.440954	0.659246	NA	Peptostreptococcaceae	Firmicutes
Bacteria_Firmicutes_Clostridia_Oscillospirales_Hydrogenoanaerobacterium_NA_NA_1826	0.880291	0.0391949	0.879643	0.0445577	0.96446	NA	Hydrogenoanaerobacterium	Firmicutes
Bacteria_Firmicutes_Clostridia_Christensenellales_Christensenellaceae_Christensenellaceae.R.7.group_NA_1829	0.945232	-0.337235	1.09465	-0.308075	0.758025	NA	Christensenellaceae	Firmicutes
Bacteria_Bacteroidota_Bacteroidia_Bacteroidales_Paludibacteraceae_NA_NA_1831	0.624109	0.541925	1.51696	0.357244	0.720909	NA	Paludibacteraceae	Bacteroidota
Bacteria_Firmicutes_Clostridia_Clostridia.UCG.014_NA_NA_NA_1836	0.647158	-0.151702	1.48788	-0.101958	0.91879	NA	NA	Firmicutes
Bacteria_Firmicutes_Bacilli_RF39_NA_NA_NA_1838	0.697557	-0.508178	1.63894	-0.310064	0.756512	NA	NA	Firmicutes
Bacteria_Firmicutes_Clostridia_Christensenellales_Christensenellaceae_NA_NA_1839	0.738289	1.20121	1.19169	1.00799	0.313458	NA	Christensenellaceae	Firmicutes
Bacteria_Elusimicrobiota_Elusimicrobia_Elusimicrobiales_Elusimicrobiaceae_Elusimicrobium_NA_1840	0.709464	1.43034	2.30904	0.619453	0.535618	NA	Elusimicrobiaceae	Elusimicrobiota
Bacteria_Proteobacteria_Alphaproteobacteria_Rhodospirillales_NA_NA_NA_1841	0.524849	0.127551	2.7684	0.0460737	0.963251	NA	NA	Proteobacteria
Bacteria_Firmicutes_Clostridia_Oscillospirales_Ruminococcaceae_NA_NA_1842	0.897123	-1.41233	1.3286	-1.06302	0.287771	NA	Ruminococcaceae	Firmicutes
Bacteria_Desulfobacterota_Desulfovibrionia_Desulfovibrionales_Desulfovibrionaceae_Desulfovibrio_NA_1845	0.710341	-0.166289	0.801627	-0.207439	0.835667	NA	Desulfovibrionaceae	Desulfobacterota
Bacteria_Planctomycetota_vadinHA49_NA_NA_NA_NA_1846	0.763506	0.788773	1.37984	0.57164	0.567566	NA	NA	Planctomycetota
Bacteria_Firmicutes_Clostridia_Oscillospirales_Hydrogenoanaerobacterium_NA_NA_1849	0.7146	0.259448	0.957602	0.270935	0.786441	NA	Hydrogenoanaerobacterium	Firmicutes
Bacteria_Firmicutes_Bacilli_RF39_NA_NA_NA_1852	0.670405	0.804188	1.66571	0.482788	0.629246	NA	NA	Firmicutes
Bacteria_Verrucomicrobiota_Verrucomicrobiae_Opitutales_Puniceicoccaceae_NA_NA_1855	0.372733	-0.401821	0.980449	-0.409834	0.681928	NA	Puniceicoccaceae	Verrucomicrobiota
Bacteria_Firmicutes_Bacilli_Erysipelotrichales_Erysipelatoclostridiaceae_Erysipelatoclostridium_NA_1856	0.489692	0.922698	1.69143	0.545514	0.5854	NA	Erysipelatoclostridiaceae	Firmicutes
Bacteria_Actinobacteriota_Actinobacteria_Actinomycetales_Actinomycetales.Incertae.Sedis_Candidatus.Ancillula_NA_1857	0.0884344	-0.810883	2.93408	-0.276367	0.782266	NA	Actinomycetales.Incertae.Sedis	Actinobacteriota
Bacteria_Spirochaetota_Spirochaetia_Spirochaetales_Spirochaetaceae_Sphaerochaeta_NA_1860	0.842715	1.50197	2.28277	0.657959	0.510564	NA	Spirochaetaceae	Spirochaetota
Bacteria_Firmicutes_Clostridia_Peptostreptococcales.Tissierellales_Anaerovoracaceae_NA_NA_1861	0.727578	-0.536534	1.49118	-0.359804	0.718994	NA	Anaerovoracaceae	Firmicutes
Bacteria_Proteobacteria_Alphaproteobacteria_Rhodospirillales_NA_NA_NA_1863	0.679392	-1.61107	1.46323	-1.10104	0.270881	NA	NA	Proteobacteria
Bacteria_Firmicutes_Clostridia_Oscillospirales_Ruminococcaceae_Candidatus.Soleaferrea_NA_1864	0.646344	-0.137573	1.04265	-0.131945	0.895028	NA	Ruminococcaceae	Firmicutes
Bacteria_Deferribacterota_Deferribacteres_Deferribacterales_Deferribacteraceae_Mucispirillum_NA_1865	0.797739	0.143888	1.03081	0.139588	0.888986	NA	Deferribacteraceae	Deferribacterota
Bacteria_Firmicutes_Clostridia_Oscillospirales_Ruminococcaceae_Subdoligranulum_NA_1868	0.942093	-0.496933	0.958643	-0.518372	0.604199	NA	Ruminococcaceae	Firmicutes
Bacteria_Firmicutes_Clostridia_Oscillospirales_Hydrogenoanaerobacterium_NA_NA_1870	0.571813	0.186172	1.04328	0.178448	0.858371	NA	Hydrogenoanaerobacterium	Firmicutes
Bacteria_Firmicutes_Clostridia_Christensenellales_Christensenellaceae_Christensenellaceae.R.7.group_NA_1871	0.693873	0.694662	1.12166	0.619317	0.535707	NA	Christensenellaceae	Firmicutes
Bacteria_Firmicutes_Clostridia_Christensenellales_Christensenellaceae_Christensenellaceae.R.7.group_NA_1876	0.638222	0.161939	1.88937	0.0857107	0.931696	NA	Christensenellaceae	Firmicutes
Bacteria_Firmicutes_Clostridia_Peptococcales_Peptococcaceae_NA_NA_1877	0.594374	-0.472713	1.22299	-0.386523	0.69911	NA	Peptococcaceae	Firmicutes
Bacteria_Firmicutes_Clostridia_NA_NA_NA_NA_1878	0.603531	-0.042165	1.24638	-0.0338301	0.973013	NA	NA	Firmicutes
Bacteria_Firmicutes_Clostridia_Christensenellales_Christensenellaceae_NA_NA_1879	0.661764	0.103484	1.35781	0.0762139	0.939249	NA	Christensenellaceae	Firmicutes
Bacteria_Firmicutes_Clostridia_Christensenellales_Christensenellaceae_NA_NA_1883	0.558588	0.384227	1.37622	0.27919	0.780099	NA	Christensenellaceae	Firmicutes
Bacteria_Planctomycetota_Planctomycetes_Pirellulales_Pirellulaceae_Termite.planctomycete.cluster_NA_1884	0.718998	0.273023	1.53366	0.17802	0.858707	NA	Pirellulaceae	Planctomycetota
Bacteria_Firmicutes_Clostridia_Oscillospirales_.Eubacterium..coprostanoligenes.group_NA_NA_1886	0.665962	1.03165	2.06085	0.500595	0.616656	NA	.Eubacterium..coprostanoligenes.group	Firmicutes
Bacteria_Proteobacteria_Alphaproteobacteria_Rhodospirillales_NA_NA_NA_1887	0.0596637	0.0128222	2.9344	0.00436961	0.996514	NA	NA	Proteobacteria
Bacteria_Verrucomicrobiota_Verrucomicrobiae_Verrucomicrobiales_Akkermansiaceae_Akkermansia_muciniphila_1889	0.800081	-0.173333	0.858608	-0.201877	0.840013	NA	Akkermansiaceae	Verrucomicrobiota
Bacteria_Firmicutes_Clostridia_Oscillospirales_Butyricicoccaceae_UCG.009_NA_1890	0.636806	-0.759412	1.14216	-0.664892	0.50612	NA	Butyricicoccaceae	Firmicutes
Bacteria_Firmicutes_Clostridia_Oscillospirales_Ruminococcaceae_NA_NA_1891	0.606834	-0.597178	1.11814	-0.534082	0.593285	NA	Ruminococcaceae	Firmicutes
Bacteria_Firmicutes_Clostridia_Lachnospirales_Lachnospiraceae_Tyzzerella_NA_1892	0.581558	-0.910844	1.62538	-0.560388	0.575215	NA	Lachnospiraceae	Firmicutes
Bacteria_Bacteroidota_Bacteroidia_Bacteroidales_Dysgonomonadaceae_Dysgonomonas_NA_1893	0.561808	-0.899239	0.866735	-1.0375	0.299502	NA	Dysgonomonadaceae	Bacteroidota
Bacteria_Firmicutes_Bacilli_Erysipelotrichales_Erysipelatoclostridiaceae_Catenibacterium_NA_1896	0.69607	-0.690763	0.879439	-0.785459	0.432185	NA	Erysipelatoclostridiaceae	Firmicutes
Bacteria_Proteobacteria_Alphaproteobacteria_Rhizobiales_Xanthobacteraceae_Bradyrhizobium_NA_1898	0.677818	0.858244	1.23689	0.693875	0.487761	NA	Xanthobacteraceae	Proteobacteria
Bacteria_Firmicutes_Clostridia_Clostridia.vadinBB60.group_NA_NA_NA_1899	0.763247	-0.126942	1.27245	-0.0997617	0.920534	NA	NA	Firmicutes
Bacteria_Proteobacteria_Alphaproteobacteria_NA_NA_NA_NA_1902	0.598802	1.45019	2.04283	0.709891	0.477772	NA	NA	Proteobacteria
Bacteria_Firmicutes_Clostridia_Oscillospirales_Ruminococcaceae_Incertae.Sedis_NA_1903	0.58359	1.43328	2.32995	0.615156	0.538452	NA	Ruminococcaceae	Firmicutes
Bacteria_Firmicutes_Bacilli_Erysipelotrichales_Erysipelatoclostridiaceae_Catenibacterium_NA_1907	0.706114	-0.463368	1.1298	-0.410132	0.681709	NA	Erysipelatoclostridiaceae	Firmicutes
Bacteria_Bacteroidota_Bacteroidia_Bacteroidales_Rikenellaceae_Alistipes_NA_1908	0.624899	-1.60044	1.58089	-1.01237	0.311363	NA	Rikenellaceae	Bacteroidota
Bacteria_Firmicutes_Clostridia_Oscillospirales_Ruminococcaceae_NA_NA_1909	0.685115	-0.681402	0.8576	-0.794546	0.426878	NA	Ruminococcaceae	Firmicutes
Bacteria_Firmicutes_Clostridia_Oscillospirales_.Eubacterium..coprostanoligenes.group_NA_NA_1912	0.578504	0.0325274	1.26243	0.0257658	0.979444	NA	.Eubacterium..coprostanoligenes.group	Firmicutes
Bacteria_Patescibacteria_Gracilibacteria_JGI.0000069.P22_NA_NA_NA_1914	0.588871	-0.132741	1.87506	-0.0707928	0.943563	NA	NA	Patescibacteria
Bacteria_Firmicutes_Clostridia_Oscillospirales_Ruminococcaceae_Candidatus.Soleaferrea_NA_1915	0.66084	-0.79721	0.936769	-0.851021	0.394758	NA	Ruminococcaceae	Firmicutes
Bacteria_Firmicutes_Clostridia_Oscillospirales_Ruminococcaceae_NA_NA_1916	0.605107	0.305888	1.0466	0.292268	0.770082	NA	Ruminococcaceae	Firmicutes
Bacteria_Firmicutes_Bacilli_RF39_NA_NA_NA_1919	0.442405	-0.443097	1.51217	-0.29302	0.769507	NA	NA	Firmicutes
Bacteria_Firmicutes_Clostridia_Oscillospirales_Ruminococcaceae_NA_NA_1920	0.55909	-0.855444	1.50436	-0.568643	0.569598	NA	Ruminococcaceae	Firmicutes
Bacteria_Firmicutes_Clostridia_Clostridia.vadinBB60.group_NA_NA_NA_1921	0.691031	-1.11513	1.47967	-0.753635	0.451069	NA	NA	Firmicutes
Bacteria_Firmicutes_Clostridia_Oscillospirales_Ruminococcaceae_Candidatus.Soleaferrea_NA_1922	0.635096	0.546664	1.01749	0.537268	0.591082	NA	Ruminococcaceae	Firmicutes
Bacteria_Firmicutes_Clostridia_Oscillospirales_Ruminococcaceae_Candidatus.Soleaferrea_NA_1924	0.570494	0.348309	0.950193	0.366567	0.713942	NA	Ruminococcaceae	Firmicutes
Bacteria_Firmicutes_Clostridia_Oscillospirales_Ruminococcaceae_NA_NA_1926	0.533617	-1.09214	1.12578	-0.970116	0.331989	NA	Ruminococcaceae	Firmicutes
Bacteria_Firmicutes_Clostridia_Oscillospirales_Ruminococcaceae_Candidatus.Soleaferrea_NA_1928	0.634993	0.134765	0.969433	0.139014	0.889439	NA	Ruminococcaceae	Firmicutes
Bacteria_Firmicutes_Clostridia_Peptostreptococcales.Tissierellales_Family.XI_Gallicola_NA_1931	0.611223	0.224465	2.10349	0.106711	0.915019	NA	Family.XI	Firmicutes
Bacteria_Firmicutes_Clostridia_Oscillospirales_Ruminococcaceae_NA_NA_1932	0.621725	1.092	1.8185	0.600494	0.548177	NA	Ruminococcaceae	Firmicutes
Bacteria_Firmicutes_Clostridia_Oscillospirales_Ruminococcaceae_Candidatus.Soleaferrea_NA_1933	0.752285	-0.963921	1.65104	-0.583825	0.559338	NA	Ruminococcaceae	Firmicutes
Bacteria_Firmicutes_Clostridia_NA_NA_NA_NA_1934	0.817194	1.58926	2.01152	0.790081	0.429481	NA	NA	Firmicutes
Bacteria_Firmicutes_Clostridia_Oscillospirales_Ruminococcaceae_Candidatus.Soleaferrea_NA_1935	0.604563	0.044736	0.946625	0.0472585	0.962307	NA	Ruminococcaceae	Firmicutes
Bacteria_Firmicutes_Clostridia_Oscillospirales_Ruminococcaceae_NA_NA_1940	0.923541	0.0941811	0.582601	0.161656	0.871577	NA	Ruminococcaceae	Firmicutes
Bacteria_Firmicutes_Clostridia_Oscillospirales_Ruminococcaceae_Candidatus.Soleaferrea_NA_1941	0.564421	-0.105668	1.26246	-0.0837001	0.933295	NA	Ruminococcaceae	Firmicutes
Bacteria_Firmicutes_Clostridia_Oscillospirales_Ruminococcaceae_NA_NA_1942	0.448451	-0.0604129	1.02251	-0.059083	0.952886	NA	Ruminococcaceae	Firmicutes
Bacteria_Firmicutes_Clostridia_Clostridia.UCG.014_NA_NA_NA_1944	0.524467	0.126984	1.37003	0.0926872	0.926152	NA	NA	Firmicutes
Bacteria_Bacteroidota_Bacteroidia_Bacteroidales_Tannerellaceae_Tannerella_NA_1946	0.589777	-0.699026	1.51644	-0.460966	0.644823	NA	Tannerellaceae	Bacteroidota
Bacteria_Firmicutes_Clostridia_Lachnospirales_Lachnospiraceae_Incertae.Sedis_NA_1948	0.615387	-1.30603	1.29381	-1.00945	0.312761	NA	Lachnospiraceae	Firmicutes
Bacteria_Firmicutes_Clostridia_NA_NA_NA_NA_1950	0.594199	0.603291	2.08903	0.28879	0.772742	NA	NA	Firmicutes
Bacteria_Planctomycetota_Planctomycetes_Pirellulales_Pirellulaceae_Termite.planctomycete.cluster_NA_1956	0.492017	0.851419	1.86376	0.456829	0.647794	NA	Pirellulaceae	Planctomycetota
Bacteria_Firmicutes_Clostridia_NA_NA_NA_NA_1957	0.652548	-0.0254926	1.15258	-0.0221178	0.982354	NA	NA	Firmicutes
Bacteria_Proteobacteria_Alphaproteobacteria_Rhodospirillales_NA_NA_NA_1958	0.7041	0.875004	1.85666	0.471279	0.637442	NA	NA	Proteobacteria
Bacteria_Firmicutes_Bacilli_RF39_NA_NA_NA_1959	0.640032	1.01384	1.62917	0.622302	0.533743	NA	NA	Firmicutes
Bacteria_NA_NA_NA_NA_NA_NA_1960	0.188513	-0.794288	2.3139	-0.343267	0.731397	NA	NA	NA
Bacteria_Firmicutes_Clostridia_Christensenellales_Christensenellaceae_Christensenellaceae.R.7.group_NA_1964	0.504141	-0.709498	1.21657	-0.583195	0.559762	NA	Christensenellaceae	Firmicutes
Bacteria_Proteobacteria_Gammaproteobacteria_Pseudomonadales_Moraxellaceae_Acinetobacter_NA_1967	0.745845	0.0763781	0.933512	0.081818	0.934791	NA	Moraxellaceae	Proteobacteria
Bacteria_Bacteroidota_Bacteroidia_Bacteroidales_Bacteroidaceae_Bacteroides_NA_1968	0.846065	-0.558859	0.890552	-0.627542	0.530304	NA	Bacteroidaceae	Bacteroidota
Bacteria_Bacteroidota_Bacteroidia_Bacteroidales_Bacteroidaceae_Bacteroides_NA_1969	0.682967	-0.400959	0.883746	-0.453705	0.650041	NA	Bacteroidaceae	Bacteroidota
Bacteria_Firmicutes_Clostridia_Oscillospirales_Ruminococcaceae_NA_NA_1970	0.459664	0.075064	1.04354	0.071932	0.942656	NA	Ruminococcaceae	Firmicutes
Bacteria_Desulfobacterota_Desulfovibrionia_Desulfovibrionales_Desulfovibrionaceae_NA_NA_1971	0.506972	0.417664	0.930268	0.448972	0.653452	NA	Desulfovibrionaceae	Desulfobacterota
Bacteria_Desulfobacterota_Desulfovibrionia_Desulfovibrionales_Desulfovibrionaceae_NA_NA_1972	0.510727	-0.240925	1.11464	-0.216146	0.828874	NA	Desulfovibrionaceae	Desulfobacterota
Bacteria_Desulfobacterota_Desulfovibrionia_Desulfovibrionales_Desulfovibrionaceae_Desulfovibrio_NA_1976	0.236511	-0.0592333	2.25266	-0.0262948	0.979022	NA	Desulfovibrionaceae	Desulfobacterota
Bacteria_Firmicutes_Clostridia_Christensenellales_Christensenellaceae_Christensenellaceae.R.7.group_NA_1977	0.454077	-0.0506896	2.12586	-0.0238444	0.980977	NA	Christensenellaceae	Firmicutes
Bacteria_Firmicutes_Clostridia_Christensenellales_Christensenellaceae_NA_NA_1983	0.503098	-0.0353235	1.50504	-0.0234702	0.981275	NA	Christensenellaceae	Firmicutes
Bacteria_Firmicutes_Bacilli_RF39_NA_NA_NA_1985	0.558641	0.344028	1.06493	0.323051	0.746656	NA	NA	Firmicutes
Bacteria_Firmicutes_Bacilli_RF39_NA_NA_NA_1986	0.530214	0.33325	2.11805	0.157338	0.874978	NA	NA	Firmicutes
Bacteria_Firmicutes_Bacilli_Erysipelotrichales_Erysipelatoclostridiaceae_UCG.004_NA_1987	0.755316	-1.10931	1.34157	-0.826872	0.40831	NA	Erysipelatoclostridiaceae	Firmicutes
Bacteria_Firmicutes_Clostridia_Oscillospirales_Ruminococcaceae_Candidatus.Soleaferrea_NA_1989	0.503615	-0.360535	0.926563	-0.389111	0.697194	NA	Ruminococcaceae	Firmicutes
Bacteria_Patescibacteria_Gracilibacteria_JGI.0000069.P22_NA_NA_NA_1990	0.630093	0.864198	1.48662	0.581318	0.561026	NA	NA	Patescibacteria
Bacteria_Firmicutes_Clostridia_Oscillospirales_.Eubacterium..coprostanoligenes.group_NA_NA_1991	0.392593	0.807712	1.66877	0.484017	0.628374	NA	.Eubacterium..coprostanoligenes.group	Firmicutes
Bacteria_Patescibacteria_Gracilibacteria_JGI.0000069.P22_NA_NA_NA_1992	0.492242	1.3528	2.07372	0.652357	0.514171	NA	NA	Patescibacteria
Bacteria_Desulfobacterota_Desulfovibrionia_Desulfovibrionales_Desulfovibrionaceae_Desulfovibrio_NA_1993	0.446326	1.29158	2.92744	0.441198	0.65907	NA	Desulfovibrionaceae	Desulfobacterota
Bacteria_Firmicutes_Clostridia_Oscillospirales_Ruminococcaceae_NA_NA_1995	0.530497	0.0905961	0.946763	0.0956904	0.923766	NA	Ruminococcaceae	Firmicutes
Bacteria_Firmicutes_Clostridia_Oscillospirales_Hydrogenoanaerobacterium_NA_NA_1999	0.590887	-0.714641	0.884018	-0.8084	0.41886	NA	Hydrogenoanaerobacterium	Firmicutes
Bacteria_Deferribacterota_Deferribacteres_Deferribacterales_Deferribacteraceae_Mucispirillum_NA_2000	0.407483	0.0728804	1.36311	0.0534662	0.95736	NA	Deferribacteraceae	Deferribacterota
Bacteria_Firmicutes_Clostridia_NA_NA_NA_NA_2001	0.56502	-0.578349	0.810482	-0.713587	0.475483	NA	NA	Firmicutes
Bacteria_Proteobacteria_Gammaproteobacteria_Burkholderiales_Comamonadaceae_Delftia_NA_2003	0.587737	-0.24885	1.15875	-0.214758	0.829956	NA	Comamonadaceae	Proteobacteria
Bacteria_Spirochaetota_Spirochaetia_Spirochaetales_Spirochaetaceae_Treponema_NA_2004	0.51249	0.0147543	1.12224	0.0131472	0.98951	NA	Spirochaetaceae	Spirochaetota
Bacteria_Proteobacteria_Alphaproteobacteria_Rhodospirillales_NA_NA_NA_2005	0.551093	0.159892	1.89979	0.0841628	0.932927	NA	NA	Proteobacteria
Bacteria_Firmicutes_Clostridia_Christensenellales_Christensenellaceae_Christensenellaceae.R.7.group_NA_2006	0.343615	-0.464358	1.3879	-0.334576	0.737945	NA	Christensenellaceae	Firmicutes
Bacteria_Firmicutes_Bacilli_RF39_NA_NA_NA_2008	0.448708	-1.29614	1.44142	-0.899208	0.368542	NA	NA	Firmicutes
Bacteria_Planctomycetota_vadinHA49_NA_NA_NA_NA_2010	0.880941	0.101302	2.08903	0.0484921	0.961324	NA	NA	Planctomycetota
Bacteria_Proteobacteria_Alphaproteobacteria_Rhodospirillales_NA_NA_NA_2011	0.938675	0.920461	1.29392	0.711373	0.476853	NA	NA	Proteobacteria
Bacteria_Planctomycetota_vadinHA49_NA_NA_NA_NA_2015	0.550359	-0.357984	0.903749	-0.39611	0.692024	NA	NA	Planctomycetota
Bacteria_Firmicutes_Clostridia_Oscillospirales_Ruminococcaceae_NA_NA_2016	0.612335	0.540657	1.1547	0.468223	0.639625	NA	Ruminococcaceae	Firmicutes
Bacteria_Firmicutes_Clostridia_Clostridia.vadinBB60.group_NA_NA_NA_2017	0.629633	0.116417	0.843252	0.138057	0.890195	NA	NA	Firmicutes
Bacteria_Bacteroidota_Bacteroidia_Bacteroidales_Rs.E47.termite.group_NA_NA_2019	0.704995	-0.772743	1.82906	-0.422481	0.672674	NA	Rs.E47.termite.group	Bacteroidota
Bacteria_Planctomycetota_Planctomycetes_Pirellulales_Pirellulaceae_Termite.planctomycete.cluster_NA_2022	0.553087	-0.646179	1.14063	-0.566509	0.571048	NA	Pirellulaceae	Planctomycetota
Bacteria_Firmicutes_Clostridia_Lachnospirales_Lachnospiraceae_NA_NA_2023	0.930585	0.680065	0.593724	1.14542	0.252034	NA	Lachnospiraceae	Firmicutes
Bacteria_Firmicutes_Clostridia_Christensenellales_Christensenellaceae_Christensenellaceae.R.7.group_NA_2024	0.248838	-0.41243	2.23728	-0.184345	0.853743	NA	Christensenellaceae	Firmicutes
Bacteria_Firmicutes_Bacilli_RF39_NA_NA_NA_2025	0.567522	1.29407	1.81303	0.713758	0.475377	NA	NA	Firmicutes
Bacteria_Firmicutes_Bacilli_RF39_NA_NA_NA_2026	0	0	0	0	1	NA	NA	Firmicutes
Bacteria_Proteobacteria_Alphaproteobacteria_Rhodospirillales_NA_NA_NA_2027	0.156899	0.735621	2.9317	0.25092	0.801876	NA	NA	Proteobacteria
Bacteria_Firmicutes_Clostridia_Christensenellales_Christensenellaceae_NA_NA_2029	0.806534	0.0693842	0.623938	0.111204	0.911455	NA	Christensenellaceae	Firmicutes
Bacteria_Firmicutes_Clostridia_Lachnospirales_Lachnospiraceae_Blautia_faecis_2030	0.594346	-0.196807	0.832085	-0.236523	0.813027	NA	Lachnospiraceae	Firmicutes
Bacteria_Firmicutes_Negativicutes_Veillonellales.Selenomonadales_Veillonellaceae_Allisonella_histaminiformans_2032	0.680123	-0.808838	1.03608	-0.780671	0.434996	NA	Veillonellaceae	Firmicutes
Bacteria_Firmicutes_Clostridia_Christensenellales_Christensenellaceae_Christensenellaceae.R.7.group_NA_2036	0.797659	-0.722298	1.66821	-0.432976	0.665032	NA	Christensenellaceae	Firmicutes
Bacteria_Desulfobacterota_Desulfovibrionia_Desulfovibrionales_Desulfovibrionaceae_Desulfovibrio_NA_2039	0.907922	-1.63296	1.17842	-1.38572	0.165832	NA	Desulfovibrionaceae	Desulfobacterota
Bacteria_Firmicutes_Clostridia_Christensenellales_Christensenellaceae_Christensenellaceae.R.7.group_NA_2040	0.596652	0.726863	2.12383	0.342242	0.732169	NA	Christensenellaceae	Firmicutes
Bacteria_Proteobacteria_Alphaproteobacteria_Rhodospirillales_NA_NA_NA_2041	0.509923	-0.515771	1.69809	-0.303737	0.761329	NA	NA	Proteobacteria
Bacteria_Firmicutes_Clostridia_Clostridia.UCG.014_NA_NA_NA_2042	0.467032	1.32882	1.82275	0.729019	0.46599	NA	NA	Firmicutes
Bacteria_Firmicutes_Clostridia_Oscillospirales_Oscillospiraceae_NA_NA_2044	0.465537	-0.898581	1.32028	-0.680599	0.496125	NA	Oscillospiraceae	Firmicutes
Bacteria_Firmicutes_Clostridia_Oscillospirales_Ruminococcaceae_NA_NA_2045	0.479864	-0.387152	1.23496	-0.313492	0.753907	NA	Ruminococcaceae	Firmicutes
Bacteria_Firmicutes_Clostridia_Oscillospirales_Ruminococcaceae_Candidatus.Soleaferrea_NA_2046	0.569718	-0.606161	1.33779	-0.453108	0.650471	NA	Ruminococcaceae	Firmicutes
Bacteria_Firmicutes_Clostridia_Oscillospirales_Ruminococcaceae_NA_NA_2051	0.376308	-0.622899	1.03276	-0.603138	0.546417	NA	Ruminococcaceae	Firmicutes
Bacteria_Firmicutes_Clostridia_Christensenellales_Christensenellaceae_Christensenellaceae.R.7.group_NA_2053	0.462495	0.445677	1.39362	0.319799	0.749121	NA	Christensenellaceae	Firmicutes
Bacteria_Firmicutes_Clostridia_Oscillospirales_Oscillospiraceae_NA_NA_2054	0.604552	0.180144	1.17047	0.153908	0.877683	NA	Oscillospiraceae	Firmicutes
Bacteria_Firmicutes_Clostridia_Christensenellales_Christensenellaceae_Christensenellaceae.R.7.group_NA_2055	0.423436	-0.153933	1.69598	-0.0907631	0.927681	NA	Christensenellaceae	Firmicutes
Bacteria_Firmicutes_Bacilli_RF39_NA_NA_NA_2057	0.456982	-1.57328	2.92988	-0.536978	0.591283	NA	NA	Firmicutes
Bacteria_Firmicutes_Clostridia_Christensenellales_Christensenellaceae_NA_NA_2058	0.483856	-0.227974	1.13727	-0.200457	0.841123	NA	Christensenellaceae	Firmicutes
Bacteria_Firmicutes_Bacilli_RF39_NA_NA_NA_2059	0.751538	2.0665	0.830182	2.48922	0.0128025	NA	NA	Firmicutes
Bacteria_Elusimicrobiota_Endomicrobia_Endomicrobiales_Endomicrobiaceae_Endomicrobium_NA_2061	0.61767	1.14643	1.12802	1.01633	0.309473	NA	Endomicrobiaceae	Elusimicrobiota
Bacteria_Patescibacteria_Gracilibacteria_JGI.0000069.P22_NA_NA_NA_2063	0.334235	0.503338	2.50714	0.200762	0.840885	NA	NA	Patescibacteria
Bacteria_Firmicutes_Clostridia_Christensenellales_Christensenellaceae_Christensenellaceae.R.7.group_NA_2065	0.562678	-1.48106	1.79789	-0.823776	0.410067	NA	Christensenellaceae	Firmicutes
Bacteria_Firmicutes_Clostridia_Christensenellales_Christensenellaceae_Christensenellaceae.R.7.group_NA_2066	0.423986	-0.437588	1.11769	-0.39151	0.69542	NA	Christensenellaceae	Firmicutes
Bacteria_Firmicutes_Clostridia_Oscillospirales_Ruminococcaceae_Faecalibacterium_prausnitzii_2067	0.761464	-1.29404	1.05645	-1.2249	0.220613	NA	Ruminococcaceae	Firmicutes
Bacteria_Desulfobacterota_Desulfarculia_Desulfarculales_NA_NA_NA_2068	0.343745	-0.925687	1.3356	-0.693088	0.488254	NA	NA	Desulfobacterota
Bacteria_Sumerlaeota_Sumerlaeia_Sumerlaeales_Sumerlaeaceae_Sumerlaea_NA_2069	0.938596	0.0232558	0.810346	0.0286986	0.977105	NA	Sumerlaeaceae	Sumerlaeota
Bacteria_Firmicutes_Clostridia_Oscillospirales_Ruminococcaceae_Candidatus.Soleaferrea_NA_2070	0.451232	-0.317773	1.03246	-0.307783	0.758247	NA	Ruminococcaceae	Firmicutes
Bacteria_Bacteroidota_Bacteroidia_Bacteroidales_Dysgonomonadaceae_NA_NA_2073	0.526339	1.16102	2.3686	0.490171	0.624013	NA	Dysgonomonadaceae	Bacteroidota
Bacteria_Firmicutes_Bacilli_RF39_NA_NA_NA_2075	0.550218	-0.316822	1.51076	-0.20971	0.833894	NA	NA	Firmicutes
Bacteria_Firmicutes_Clostridia_Oscillospirales_Ruminococcaceae_NA_NA_2076	0.05505	-0.632779	2.93432	-0.215648	0.829262	NA	Ruminococcaceae	Firmicutes
Bacteria_Firmicutes_Clostridia_Oscillospirales_Butyricicoccaceae_UCG.009_NA_2077	0.460419	0.593826	1.25224	0.47421	0.63535	NA	Butyricicoccaceae	Firmicutes
Bacteria_Proteobacteria_Alphaproteobacteria_NA_NA_NA_NA_2079	0.396055	-1.22071	2.44423	-0.499424	0.61748	NA	NA	Proteobacteria
Bacteria_Bacteroidota_Bacteroidia_Bacteroidales_Dysgonomonadaceae_Dysgonomonas_NA_2081	0.684352	1.50166	2.68545	0.559181	0.576038	NA	Dysgonomonadaceae	Bacteroidota
Bacteria_Firmicutes_Bacilli_RF39_NA_NA_NA_2082	0.0506456	0.221666	2.93419	0.0755458	0.93978	NA	NA	Firmicutes
Bacteria_Firmicutes_Clostridia_Christensenellales_Christensenellaceae_Christensenellaceae.R.7.group_NA_2083	0.535701	-0.26274	1.36969	-0.191824	0.84788	NA	Christensenellaceae	Firmicutes
Bacteria_Firmicutes_Clostridia_Oscillospirales_Oscillospiraceae_Oscillibacter_NA_2086	0.73753	-1.19516	0.913263	-1.30868	0.190644	NA	Oscillospiraceae	Firmicutes
Bacteria_Firmicutes_Clostridia_Oscillospirales_Hydrogenoanaerobacterium_NA_NA_2088	0.382132	-0.162506	1.36079	-0.119421	0.904942	NA	Hydrogenoanaerobacterium	Firmicutes
Bacteria_Planctomycetota_Planctomycetes_Pirellulales_Pirellulaceae_Termite.planctomycete.cluster_NA_2090	0.299694	-0.680854	1.92711	-0.353304	0.723861	NA	Pirellulaceae	Planctomycetota
Bacteria_Firmicutes_Clostridia_Oscillospirales_Oscillospiraceae_NA_NA_2091	0.855696	1.30292	0.605034	2.15346	0.0312828	NA	Oscillospiraceae	Firmicutes
Bacteria_Proteobacteria_Gammaproteobacteria_Xanthomonadales_Xanthomonadaceae_Stenotrophomonas_NA_2092	0.640394	0.314015	1.88778	0.166341	0.867889	NA	Xanthomonadaceae	Proteobacteria
Bacteria_Proteobacteria_Gammaproteobacteria_Burkholderiales_Rhodocyclaceae_NA_NA_2093	0.599701	0.688977	1.88306	0.365881	0.714454	NA	Rhodocyclaceae	Proteobacteria
Bacteria_Planctomycetota_vadinHA49_NA_NA_NA_NA_2099	0.546314	-1.22691	1.20428	-1.01879	0.308301	NA	NA	Planctomycetota
Bacteria_Firmicutes_Clostridia_Oscillospirales_Ruminococcaceae_Candidatus.Soleaferrea_NA_2100	0.387823	0.387536	1.23477	0.313853	0.753633	NA	Ruminococcaceae	Firmicutes
Bacteria_Firmicutes_Clostridia_NA_NA_NA_NA_2101	0.337029	-0.162726	1.52648	-0.106602	0.915104	NA	NA	Firmicutes
Bacteria_Bacteroidota_Bacteroidia_Bacteroidales_NA_NA_NA_2102	0.546765	0.399407	1.52926	0.261178	0.793956	NA	NA	Bacteroidota
Bacteria_Firmicutes_Clostridia_Clostridia.UCG.014_NA_NA_NA_2103	0.485121	-0.0238555	1.51836	-0.0157114	0.987465	NA	NA	Firmicutes
Bacteria_Firmicutes_Clostridia_Clostridia.UCG.014_NA_NA_NA_2104	0.475008	0.984034	2.11257	0.465799	0.641359	NA	NA	Firmicutes
Bacteria_Firmicutes_Negativicutes_Acidaminococcales_Acidaminococcaceae_NA_NA_2107	0.545799	1.06614	1.64463	0.648255	0.51682	NA	Acidaminococcaceae	Firmicutes
Bacteria_Desulfobacterota_Desulfovibrionia_Desulfovibrionales_Desulfovibrionaceae_Desulfovibrio_NA_2108	0.143118	0.689232	2.93207	0.235067	0.814157	NA	Desulfovibrionaceae	Desulfobacterota
Bacteria_Patescibacteria_Gracilibacteria_JGI.0000069.P22_NA_NA_NA_2110	0.381916	-1.06503	2.92935	-0.363574	0.716176	NA	NA	Patescibacteria
Bacteria_Firmicutes_Clostridia_Lachnospirales_Lachnospiraceae_Tyzzerella_NA_2111	0.0262034	0.0128221	2.9344	0.00436959	0.996514	NA	Lachnospiraceae	Firmicutes
Bacteria_Proteobacteria_Alphaproteobacteria_Rhodospirillales_NA_NA_NA_2112	0	0	0	0	1	NA	NA	Proteobacteria
Bacteria_Firmicutes_Clostridia_Oscillospirales_Oscillospiraceae_NA_NA_2113	0.708298	-1.78499	2.28438	-0.78139	0.434573	NA	Oscillospiraceae	Firmicutes
Bacteria_Proteobacteria_Alphaproteobacteria_Paracaedibacterales_Paracaedibacteraceae_NA_NA_2114	0.424218	-0.277317	1.88964	-0.146756	0.883324	NA	Paracaedibacteraceae	Proteobacteria
Bacteria_Spirochaetota_Spirochaetia_Spirochaetales_Spirochaetaceae_Treponema_NA_2115	0.428148	-1.03909	1.3214	-0.786358	0.431658	NA	Spirochaetaceae	Spirochaetota
Bacteria_Firmicutes_Bacilli_RF39_NA_NA_NA_2116	0.930757	-0.378535	0.833441	-0.454184	0.649697	NA	NA	Firmicutes
Bacteria_Firmicutes_Clostridia_Christensenellales_Christensenellaceae_NA_NA_2118	0.355998	-0.320165	1.91254	-0.167403	0.867053	NA	Christensenellaceae	Firmicutes
Bacteria_Firmicutes_Clostridia_NA_NA_NA_NA_2119	0.855812	-0.931593	1.05259	-0.885051	0.376129	NA	NA	Firmicutes
Bacteria_Firmicutes_Clostridia_NA_NA_NA_NA_2120	0.472386	0.505539	1.51158	0.334444	0.738044	NA	NA	Firmicutes
Bacteria_Firmicutes_Clostridia_Christensenellales_Christensenellaceae_NA_NA_2121	0.406165	0.165568	1.52632	0.108475	0.913619	NA	Christensenellaceae	Firmicutes
Bacteria_Bacteroidota_Bacteroidia_Bacteroidales_NA_NA_NA_2123	0.348037	-0.538151	2.90878	-0.185009	0.853222	NA	NA	Bacteroidota
Bacteria_Firmicutes_Clostridia_Oscillospirales_Ruminococcaceae_NA_NA_2124	0.435943	1.0588	1.51798	0.697505	0.485487	NA	Ruminococcaceae	Firmicutes
Bacteria_Elusimicrobiota_Endomicrobia_Endomicrobiales_Endomicrobiaceae_Endomicrobium_NA_2125	0.381427	-0.281551	1.24396	-0.226335	0.820941	NA	Endomicrobiaceae	Elusimicrobiota
Bacteria_Firmicutes_Clostridia_Oscillospirales_Ruminococcaceae_Incertae.Sedis_NA_2126	0.733924	-1.57507	1.80943	-0.87048	0.384038	NA	Ruminococcaceae	Firmicutes
Bacteria_Planctomycetota_vadinHA49_NA_NA_NA_NA_2127	0.335282	-0.152195	1.71153	-0.0889232	0.929143	NA	NA	Planctomycetota
Bacteria_Desulfobacterota_Desulfovibrionia_Desulfovibrionales_Desulfovibrionaceae_NA_NA_2131	0.839161	0.382612	0.775333	0.493481	0.621673	NA	Desulfovibrionaceae	Desulfobacterota
Bacteria_Proteobacteria_Alphaproteobacteria_NA_NA_NA_NA_2132	0.121177	-0.885224	2.93392	-0.301721	0.762865	NA	NA	Proteobacteria
Bacteria_Firmicutes_Clostridia_Oscillospirales_Ruminococcaceae_Candidatus.Soleaferrea_NA_2133	0.418383	0.315533	0.956966	0.329722	0.74161	NA	Ruminococcaceae	Firmicutes
Bacteria_Firmicutes_Clostridia_Oscillospirales_Butyricicoccaceae_UCG.009_NA_2134	0.552685	-0.332979	1.26529	-0.263164	0.792424	NA	Butyricicoccaceae	Firmicutes
Bacteria_Firmicutes_Clostridia_Oscillospirales_Ruminococcaceae_NA_NA_2135	0.348801	-0.107151	1.24793	-0.0858629	0.931575	NA	Ruminococcaceae	Firmicutes
Bacteria_Desulfobacterota_Desulfovibrionia_Desulfovibrionales_Desulfovibrionaceae_Desulfovibrio_NA_2136	0.434376	-0.477901	1.37112	-0.348548	0.727429	NA	Desulfovibrionaceae	Desulfobacterota
Bacteria_Proteobacteria_Alphaproteobacteria_Rhodospirillales_NA_NA_NA_2137	0.539296	-1.19721	2.3595	-0.507399	0.611875	NA	NA	Proteobacteria
Bacteria_Firmicutes_Clostridia_Oscillospirales_Ruminococcaceae_NA_NA_2138	0.383955	0.647058	1.54508	0.418786	0.675373	NA	Ruminococcaceae	Firmicutes
Bacteria_Bacteroidota_Bacteroidia_Bacteroidales_Paludibacteraceae_NA_NA_2139	0.397045	-0.346523	1.13928	-0.30416	0.761006	NA	Paludibacteraceae	Bacteroidota
Bacteria_Bacteroidota_Bacteroidia_Bacteroidales_Rikenellaceae_Alistipes_NA_2140	0.101366	0.402257	2.93372	0.137115	0.89094	NA	Rikenellaceae	Bacteroidota
Bacteria_Firmicutes_Clostridia_Oscillospirales_Ruminococcaceae_Candidatus.Soleaferrea_NA_2141	0.603026	0.0767711	2.11591	0.0362828	0.971057	NA	Ruminococcaceae	Firmicutes
Bacteria_Firmicutes_Clostridia_Oscillospirales_Oscillospiraceae_NA_NA_2143	0.73848	-0.525357	1.70558	-0.308023	0.758065	NA	Oscillospiraceae	Firmicutes
Bacteria_Firmicutes_Clostridia_Lachnospirales_Lachnospiraceae_NA_NA_2146	0.407261	1.24115	2.92787	0.423909	0.671632	NA	Lachnospiraceae	Firmicutes
Bacteria_Bacteroidota_Bacteroidia_Sphingobacteriales_Sphingobacteriaceae_Olivibacter_NA_2147	0.436198	1.27985	2.39344	0.534732	0.592835	NA	Sphingobacteriaceae	Bacteroidota
Bacteria_Spirochaetota_Spirochaetia_Spirochaetales_Spirochaetaceae_Treponema_NA_2150	0.585431	-0.558795	1.08282	-0.516055	0.605816	NA	Spirochaetaceae	Spirochaetota
Bacteria_Firmicutes_Clostridia_Lachnospirales_Lachnospiraceae_.Ruminococcus..torques.group_NA_2153	0.592772	-0.593136	0.943883	-0.628399	0.529743	NA	Lachnospiraceae	Firmicutes
Bacteria_Desulfobacterota_Desulfovibrionia_Desulfovibrionales_Desulfovibrionaceae_Desulfovibrio_NA_2154	0.366952	-0.645291	1.11575	-0.578346	0.56303	NA	Desulfovibrionaceae	Desulfobacterota
Bacteria_Verrucomicrobiota_Lentisphaeria_Victivallales_Victivallaceae_NA_NA_2156	0.769558	-0.988793	1.66268	-0.594697	0.552046	NA	Victivallaceae	Verrucomicrobiota
Bacteria_Firmicutes_Clostridia_Clostridia.vadinBB60.group_NA_NA_NA_2158	0.886085	-0.0462048	0.936859	-0.0493188	0.960665	NA	NA	Firmicutes
Bacteria_Firmicutes_Bacilli_RF39_NA_NA_NA_2159	0.427634	0.650735	1.90085	0.34234	0.732095	NA	NA	Firmicutes
Bacteria_Firmicutes_Clostridia_Oscillospirales_Ruminococcaceae_Ruminococcus_bicirculans_2160	0.689354	-0.598355	1.09897	-0.544469	0.586119	NA	Ruminococcaceae	Firmicutes
Bacteria_Firmicutes_Clostridia_Oscillospirales_Ruminococcaceae_NA_NA_2163	0.376785	0.142632	1.24062	0.114968	0.90847	NA	Ruminococcaceae	Firmicutes
Bacteria_Firmicutes_Clostridia_Clostridia.UCG.014_NA_NA_NA_2165	0.604797	-0.471364	1.69675	-0.277803	0.781163	NA	NA	Firmicutes
Bacteria_Planctomycetota_Planctomycetes_Pirellulales_Pirellulaceae_Termite.planctomycete.cluster_NA_2166	0.707102	1.80192	1.00018	1.8016	0.0716077	NA	Pirellulaceae	Planctomycetota
Bacteria_Firmicutes_Clostridia_Clostridia.UCG.014_NA_NA_NA_2168	0.465688	1.31403	2.78776	0.471356	0.637386	NA	NA	Firmicutes
Bacteria_Firmicutes_Bacilli_RF39_NA_NA_NA_2170	0.938086	0.305553	0.659683	0.463182	0.643234	NA	NA	Firmicutes
Bacteria_Firmicutes_Clostridia_Oscillospirales_Butyricicoccaceae_UCG.009_NA_2171	0.427285	-0.828139	1.34683	-0.61488	0.538634	NA	Butyricicoccaceae	Firmicutes
Bacteria_Firmicutes_Clostridia_Lachnospirales_Lachnospiraceae_Roseburia_inulinivorans_2175	0.39218	-0.0297111	1.52748	-0.0194511	0.984481	NA	Lachnospiraceae	Firmicutes
Bacteria_Desulfobacterota_Desulfovibrionia_Desulfovibrionales_Desulfovibrionaceae_Desulfovibrio_NA_2176	0.557793	-0.950313	1.66425	-0.571016	0.567989	NA	Desulfovibrionaceae	Desulfobacterota
Bacteria_Firmicutes_Clostridia_Oscillospirales_UCG.010_NA_NA_2177	0.936034	-1.94689	1.34133	-1.45146	0.146652	NA	UCG.010	Firmicutes
Bacteria_Firmicutes_Clostridia_Clostridia.UCG.014_NA_NA_NA_2180	0.444147	-0.082129	1.16393	-0.070562	0.943746	NA	NA	Firmicutes
Bacteria_Desulfobacterota_Desulfovibrionia_Desulfovibrionales_Desulfovibrionaceae_NA_NA_2182	0.197205	-1.15834	2.93283	-0.394957	0.692875	NA	Desulfovibrionaceae	Desulfobacterota
Bacteria_Bacteroidota_Bacteroidia_Bacteroidales_Rikenellaceae_Rikenella_NA_2185	0.427557	-0.571767	1.68094	-0.340148	0.733745	NA	Rikenellaceae	Bacteroidota
Bacteria_Proteobacteria_Alphaproteobacteria_Rhodospirillales_NA_NA_NA_2186	0.347179	0.432736	1.36702	0.316555	0.751581	NA	NA	Proteobacteria
Bacteria_Proteobacteria_Alphaproteobacteria_Rhodospirillales_NA_NA_NA_2188	0.26631	0.361898	2.58056	0.14024	0.88847	NA	NA	Proteobacteria
Bacteria_Firmicutes_Bacilli_RF39_NA_NA_NA_2189	0.424099	0.78977	2.44248	0.323348	0.746431	NA	NA	Firmicutes
Bacteria_Firmicutes_Bacilli_Lactobacillales_Streptococcaceae_Streptococcus_NA_2192	0.627458	-0.813694	1.07181	-0.759177	0.447747	NA	Streptococcaceae	Firmicutes
Bacteria_Firmicutes_Clostridia_Oscillospirales_Ruminococcaceae_NA_NA_2194	0.396423	-0.556888	1.23341	-0.451502	0.651628	NA	Ruminococcaceae	Firmicutes
Bacteria_Firmicutes_Clostridia_Lachnospirales_Lachnospiraceae_Tyzzerella_NA_2195	0.758622	-0.63328	0.682422	-0.92799	0.353413	NA	Lachnospiraceae	Firmicutes
Bacteria_Deferribacterota_Deferribacteres_Deferribacterales_Deferribacteraceae_Mucispirillum_NA_2197	0.460691	-0.551324	1.3503	-0.408298	0.683055	NA	Deferribacteraceae	Deferribacterota
Bacteria_Firmicutes_Clostridia_Oscillospirales_Ruminococcaceae_NA_NA_2198	0.404337	-0.276261	0.904748	-0.305346	0.760103	NA	Ruminococcaceae	Firmicutes
Bacteria_Firmicutes_Bacilli_RF39_NA_NA_NA_2199	0.879015	-0.539117	1.26625	-0.425758	0.670284	NA	NA	Firmicutes
Bacteria_Firmicutes_Clostridia_Oscillospirales_Ruminococcaceae_Angelakisella_NA_2201	0.295633	0.226348	1.92283	0.117716	0.906293	NA	Ruminococcaceae	Firmicutes
Bacteria_Firmicutes_Clostridia_Christensenellales_Christensenellaceae_Christensenellaceae.R.7.group_NA_2202	0.323002	-0.525348	1.51088	-0.347711	0.728058	NA	Christensenellaceae	Firmicutes
Bacteria_Firmicutes_Clostridia_Oscillospirales_Ruminococcaceae_Candidatus.Soleaferrea_NA_2206	0.450771	0.55743	1.3686	0.407299	0.683788	NA	Ruminococcaceae	Firmicutes
Bacteria_Proteobacteria_Alphaproteobacteria_Rhodospirillales_NA_NA_NA_2207	0.591627	0.20393	1.42053	0.143559	0.885849	NA	NA	Proteobacteria
Bacteria_NA_NA_NA_NA_NA_NA_2208	0.455681	0.18849	1.24865	0.150956	0.88001	NA	NA	NA
Bacteria_Firmicutes_Bacilli_RF39_NA_NA_NA_2210	0.59196	-0.745722	1.31965	-0.565092	0.572011	NA	NA	Firmicutes
Bacteria_Firmicutes_Clostridia_Christensenellales_Christensenellaceae_NA_NA_2211	0.863041	1.08089	1.10411	0.978963	0.327598	NA	Christensenellaceae	Firmicutes
Bacteria_Firmicutes_Clostridia_Oscillospirales_Ruminococcaceae_Candidatus.Soleaferrea_NA_2212	0.678453	1.84504	1.66662	1.10706	0.26827	NA	Ruminococcaceae	Firmicutes
Bacteria_Firmicutes_Clostridia_Christensenellales_Christensenellaceae_Christensenellaceae.R.7.group_NA_2214	0.415937	0.108505	1.07095	0.101317	0.919299	NA	Christensenellaceae	Firmicutes
Bacteria_Desulfobacterota_Desulfovibrionia_Desulfovibrionales_Desulfovibrionaceae_Desulfovibrio_NA_2215	0.434945	0.911327	1.67276	0.544805	0.585888	NA	Desulfovibrionaceae	Desulfobacterota
Bacteria_NA_NA_NA_NA_NA_NA_2217	0.519064	0.250895	1.28525	0.195211	0.845228	NA	NA	NA
Bacteria_Patescibacteria_Saccharimonadia_Saccharimonadales_NA_NA_NA_2219	0.439389	0.873552	1.69615	0.515022	0.606538	NA	NA	Patescibacteria
Bacteria_Proteobacteria_Alphaproteobacteria_NA_NA_NA_NA_2221	0.647995	1.54637	1.1785	1.31216	0.189466	NA	NA	Proteobacteria
Bacteria_Bacteroidota_Bacteroidia_Bacteroidales_Bacteroidaceae_Bacteroides_massiliensis_2222	0.644948	-0.942602	1.38696	-0.679616	0.496748	NA	Bacteroidaceae	Bacteroidota
Bacteria_Proteobacteria_Alphaproteobacteria_Rhodospirillales_NA_NA_NA_2224	0.283226	0.451562	2.21941	0.20346	0.838775	NA	NA	Proteobacteria
Bacteria_Bacteroidota_Bacteroidia_Bacteroidales_Rikenellaceae_Alistipes_NA_2226	0.460649	-1.57022	2.38426	-0.658577	0.510167	NA	Rikenellaceae	Bacteroidota
Bacteria_Firmicutes_Clostridia_Oscillospirales_Oscillospiraceae_UCG.002_NA_2227	0.493899	-0.96798	1.35992	-0.711795	0.476592	NA	Oscillospiraceae	Firmicutes
Bacteria_Firmicutes_Clostridia_Christensenellales_Christensenellaceae_NA_NA_2228	0.308214	0.233087	2.18084	0.10688	0.914884	NA	Christensenellaceae	Firmicutes
Bacteria_Firmicutes_Clostridia_Oscillospirales_Ruminococcaceae_NA_NA_2229	0.935521	0.619656	0.576091	1.07562	0.282096	NA	Ruminococcaceae	Firmicutes
Bacteria_Firmicutes_Clostridia_Oscillospirales_Ruminococcaceae_NA_NA_2230	0.578188	-0.934717	2.38861	-0.391322	0.695559	NA	Ruminococcaceae	Firmicutes
Bacteria_Firmicutes_Clostridia_Clostridia.vadinBB60.group_NA_NA_NA_2231	0.68461	0.972076	0.982946	0.988942	0.322692	NA	NA	Firmicutes
Bacteria_Firmicutes_Clostridia_Lachnospirales_Lachnospiraceae_Tyzzerella_NA_2232	0.179177	-0.166862	2.93184	-0.0569137	0.954614	NA	Lachnospiraceae	Firmicutes
Bacteria_Proteobacteria_Alphaproteobacteria_NA_NA_NA_NA_2233	0.346759	-0.603029	2.1707	-0.277804	0.781163	NA	NA	Proteobacteria
Bacteria_Firmicutes_Bacilli_RF39_NA_NA_NA_2234	0.379193	1.16676	1.66005	0.702846	0.482152	NA	NA	Firmicutes
Bacteria_Firmicutes_Clostridia_Oscillospirales_Oscillospiraceae_Flavonifractor_plautii_2235	0.681767	-0.87608	1.67804	-0.522087	0.60161	NA	Oscillospiraceae	Firmicutes
Bacteria_Firmicutes_Bacilli_RF39_NA_NA_NA_2236	0.46052	0.726893	2.92602	0.248424	0.803807	NA	NA	Firmicutes
Bacteria_Bacteroidota_Bacteroidia_Bacteroidales_Rikenellaceae_Alistipes_NA_2237	0.0115615	-0.0889232	2.93446	-0.0303031	0.975825	NA	Rikenellaceae	Bacteroidota
Bacteria_Firmicutes_Clostridia_Peptostreptococcales.Tissierellales_Anaerovoracaceae_Anaerovorax_NA_2238	0.586301	0.52199	1.89915	0.274854	0.783429	NA	Anaerovoracaceae	Firmicutes
Bacteria_Firmicutes_Clostridia_Oscillospirales_Oscillospiraceae_UCG.002_NA_2239	0.561974	-1.15074	1.23963	-0.928293	0.353255	NA	Oscillospiraceae	Firmicutes
Bacteria_Firmicutes_Clostridia_Oscillospirales_Ruminococcaceae_NA_NA_2240	0.82263	0.679382	0.762118	0.89144	0.372693	NA	Ruminococcaceae	Firmicutes
Bacteria_Firmicutes_Clostridia_Peptostreptococcales.Tissierellales_Anaerovoracaceae_NA_NA_2241	0.92921	1.30574	0.677508	1.92727	0.0539457	NA	Anaerovoracaceae	Firmicutes
Bacteria_Firmicutes_Clostridia_Lachnospirales_Lachnospiraceae_Tyzzerella_NA_2242	0.651119	0.604183	0.749094	0.806552	0.419925	NA	Lachnospiraceae	Firmicutes
Bacteria_Bacteroidota_Bacteroidia_Bacteroidales_Rikenellaceae_Alistipes_NA_2243	0.537725	-1.02615	1.37608	-0.745701	0.455848	NA	Rikenellaceae	Bacteroidota
Bacteria_Verrucomicrobiota_Verrucomicrobiae_Opitutales_Opitutaceae_Ereboglobus_NA_2244	0.501183	-1.41193	1.63135	-0.8655	0.386764	NA	Opitutaceae	Verrucomicrobiota
Bacteria_Desulfobacterota_Desulfovibrionia_Desulfovibrionales_Desulfovibrionaceae_Bilophila_wadsworthia_2245	0.398188	-0.139474	1.38556	-0.100663	0.919818	NA	Desulfovibrionaceae	Desulfobacterota
Bacteria_Firmicutes_Clostridia_Lachnospirales_Lachnospiraceae_Tyzzerella_NA_2246	0.797075	0.184916	0.680167	0.271869	0.785723	NA	Lachnospiraceae	Firmicutes
Bacteria_Firmicutes_Clostridia_Lachnospirales_Lachnospiraceae_Lachnoclostridium_NA_2247	0.452811	-0.394788	1.05048	-0.375816	0.707053	NA	Lachnospiraceae	Firmicutes
Bacteria_Desulfobacterota_Desulfovibrionia_Desulfovibrionales_Desulfovibrionaceae_Desulfovibrio_NA_2248	0.513348	-0.70677	1.4971	-0.472091	0.636862	NA	Desulfovibrionaceae	Desulfobacterota
Bacteria_Deferribacterota_Deferribacteres_Deferribacterales_Deferribacteraceae_Mucispirillum_NA_2249	0.907189	1.05695	0.696634	1.51723	0.129209	NA	Deferribacteraceae	Deferribacterota
Bacteria_Patescibacteria_Gracilibacteria_JGI.0000069.P22_NA_NA_NA_2253	0.550403	-0.759751	1.70575	-0.445407	0.656025	NA	NA	Patescibacteria
Bacteria_Elusimicrobiota_Endomicrobia_Endomicrobiales_Endomicrobiaceae_Endomicrobium_NA_2254	0.215455	-1.01205	2.59933	-0.389351	0.697017	NA	Endomicrobiaceae	Elusimicrobiota
Bacteria_Patescibacteria_Gracilibacteria_JGI.0000069.P22_NA_NA_NA_2255	0.289859	0.629942	1.73208	0.36369	0.716089	NA	NA	Patescibacteria
Bacteria_Firmicutes_Bacilli_RF39_NA_NA_NA_2256	0.284092	0.254229	1.70474	0.14913	0.881451	NA	NA	Firmicutes
Bacteria_Bdellovibrionota_Bdellovibrionia_Bacteriovoracales_Bacteriovoracaceae_Peredibacter_NA_2257	0.402927	0.450643	1.69715	0.265529	0.790602	NA	Bacteriovoracaceae	Bdellovibrionota
Bacteria_Firmicutes_Clostridia_Christensenellales_Christensenellaceae_Christensenellaceae.R.7.group_NA_2258	0.261233	0.512686	2.22952	0.229954	0.818127	NA	Christensenellaceae	Firmicutes
Bacteria_Firmicutes_Clostridia_Oscillospirales_Butyricicoccaceae_UCG.009_NA_2259	0.643721	1.23454	0.821188	1.50336	0.132747	NA	Butyricicoccaceae	Firmicutes
Bacteria_Firmicutes_Clostridia_Clostridia.UCG.014_NA_NA_NA_2261	0.351031	0.368472	2.9208	0.126154	0.89961	NA	NA	Firmicutes
Bacteria_Firmicutes_Clostridia_Oscillospirales_Ruminococcaceae_Paludicola_NA_2262	0.295511	0.56722	2.9289	0.193663	0.84644	NA	Ruminococcaceae	Firmicutes
Bacteria_Verrucomicrobiota_Lentisphaeria_Victivallales_Victivallaceae_NA_NA_2263	0.444398	1.34494	1.38908	0.968223	0.332933	NA	Victivallaceae	Verrucomicrobiota
Bacteria_Firmicutes_Clostridia_Clostridia.UCG.014_NA_NA_NA_2264	0.376461	1.20106	2.44604	0.491023	0.623411	NA	NA	Firmicutes
Bacteria_Firmicutes_Bacilli_RF39_NA_NA_NA_2265	0.357869	1.18014	1.89496	0.622777	0.533431	NA	NA	Firmicutes
Bacteria_Firmicutes_NA_NA_NA_NA_NA_2268	0.342991	0.22401	1.70754	0.131189	0.895626	NA	NA	Firmicutes
Bacteria_Firmicutes_Clostridia_NA_NA_NA_NA_2269	0.342536	-0.226832	1.2541	-0.180873	0.856467	NA	NA	Firmicutes
Bacteria_Firmicutes_Clostridia_Christensenellales_Christensenellaceae_NA_NA_2271	0.340685	-0.18156	1.04324	-0.174035	0.861838	NA	Christensenellaceae	Firmicutes
Bacteria_Proteobacteria_Alphaproteobacteria_Caulobacterales_Caulobacteraceae_NA_NA_2274	0.462918	-1.19228	1.15211	-1.03487	0.300732	NA	Caulobacteraceae	Proteobacteria
Bacteria_Firmicutes_Clostridia_Oscillospirales_Oscillospiraceae_UCG.002_NA_2275	0.54224	-0.43769	1.00945	-0.433592	0.664585	NA	Oscillospiraceae	Firmicutes
Bacteria_Firmicutes_Clostridia_Clostridia.UCG.014_NA_NA_NA_2276	0.305467	-0.0477245	1.7178	-0.0277824	0.977836	NA	NA	Firmicutes
Bacteria_Firmicutes_Clostridia_Oscillospirales_Ruminococcaceae_Candidatus.Soleaferrea_NA_2277	0.280841	-0.110277	1.73672	-0.0634974	0.94937	NA	Ruminococcaceae	Firmicutes
Bacteria_Proteobacteria_Alphaproteobacteria_Rhodospirillales_NA_NA_NA_2278	0.390395	0.188435	2.49476	0.0755324	0.939791	NA	NA	Proteobacteria
Bacteria_Proteobacteria_Alphaproteobacteria_Rickettsiales_NA_NA_NA_2281	0.224841	-0.805965	1.95646	-0.41195	0.680376	NA	NA	Proteobacteria
Bacteria_Firmicutes_Clostridia_Clostridia.UCG.014_NA_NA_NA_2282	0.231257	-0.263817	2.93035	-0.0900292	0.928264	NA	NA	Firmicutes
Bacteria_Firmicutes_Clostridia_Oscillospirales_.Eubacterium..coprostanoligenes.group_NA_NA_2283	0.323482	0.449691	2.18182	0.206109	0.836706	NA	.Eubacterium..coprostanoligenes.group	Firmicutes
Bacteria_NA_NA_NA_NA_NA_NA_2285	0.57004	-0.665737	1.10353	-0.603278	0.546324	NA	NA	NA
Bacteria_Bacteroidota_Bacteroidia_Bacteroidales_Tannerellaceae_Parabacteroides_NA_2286	0.296555	1.02459	2.16864	0.472457	0.636601	NA	Tannerellaceae	Bacteroidota
Bacteria_Firmicutes_Clostridia_Clostridia.vadinBB60.group_NA_NA_NA_2288	0.281435	1.04438	2.52397	0.413783	0.679033	NA	NA	Firmicutes
Bacteria_Firmicutes_Clostridia_Oscillospirales_Ruminococcaceae_NA_NA_2289	0.371519	-0.392688	1.71746	-0.228645	0.819145	NA	Ruminococcaceae	Firmicutes
Bacteria_Firmicutes_Clostridia_Oscillospirales_Oscillospiraceae_Papillibacter_NA_2290	0.199828	-0.618438	1.99442	-0.310085	0.756497	NA	Oscillospiraceae	Firmicutes
Bacteria_Firmicutes_Clostridia_Oscillospirales_UCG.010_NA_NA_2291	0.383621	-0.392043	1.37862	-0.284373	0.776125	NA	UCG.010	Firmicutes
Bacteria_Actinobacteriota_Actinobacteria_Bifidobacteriales_Bifidobacteriaceae_Bifidobacterium_bifidum_2292	0.455117	-0.965698	2.13478	-0.452363	0.651007	NA	Bifidobacteriaceae	Actinobacteriota
Bacteria_Firmicutes_Clostridia_Oscillospirales_Ruminococcaceae_NA_NA_2293	0.820861	0.883184	1.28286	0.688451	0.491169	NA	Ruminococcaceae	Firmicutes
Bacteria_Firmicutes_Clostridia_Christensenellales_Christensenellaceae_NA_NA_2294	0.317868	0.498342	1.52904	0.325918	0.744486	NA	Christensenellaceae	Firmicutes
Bacteria_Firmicutes_Clostridia_Oscillospirales_Ruminococcaceae_Candidatus.Soleaferrea_NA_2295	0.279881	-0.270885	1.14638	-0.236296	0.813203	NA	Ruminococcaceae	Firmicutes
Bacteria_Firmicutes_Clostridia_Oscillospirales_Oscillospiraceae_NA_NA_2296	0.316537	-0.192643	1.39379	-0.138215	0.89007	NA	Oscillospiraceae	Firmicutes
Bacteria_Firmicutes_Bacilli_Mycoplasmatales_Mycoplasmataceae_Mycoplasma_NA_2298	0.319526	0.342473	1.71499	0.199693	0.841721	NA	Mycoplasmataceae	Firmicutes
Bacteria_Firmicutes_Clostridia_Christensenellales_Christensenellaceae_NA_NA_2299	0.281232	0.154954	1.94423	0.0796995	0.936476	NA	Christensenellaceae	Firmicutes
Bacteria_Firmicutes_Clostridia_Clostridia.vadinBB60.group_NA_NA_NA_2300	0.808986	-0.60468	1.08114	-0.559298	0.575959	NA	NA	Firmicutes
Bacteria_Bacteroidota_Bacteroidia_Bacteroidales_Rikenellaceae_Alistipes_NA_2301	0.419759	-1.18647	2.13113	-0.556733	0.57771	NA	Rikenellaceae	Bacteroidota
Bacteria_Firmicutes_Clostridia_Lachnospirales_Lachnospiraceae_Lachnospiraceae.UCG.010_NA_2302	0.806367	0.131051	0.666667	0.196576	0.844159	NA	Lachnospiraceae	Firmicutes
Bacteria_Firmicutes_Clostridia_Lachnospirales_Lachnospiraceae_Coprococcus_comes_2303	0.39779	-0.203608	1.14207	-0.17828	0.858503	NA	Lachnospiraceae	Firmicutes
Bacteria_Deferribacterota_Deferribacteres_Deferribacterales_Deferribacteraceae_Mucispirillum_NA_2304	0.310727	0.345376	2.49781	0.138272	0.890026	NA	Deferribacteraceae	Deferribacterota
Bacteria_Synergistota_Synergistia_Synergistales_Synergistaceae_NA_NA_2305	0.750925	-0.324965	0.618397	-0.525496	0.599239	NA	Synergistaceae	Synergistota
Bacteria_Bacteroidota_Bacteroidia_Bacteroidales_Rikenellaceae_Alistipes_NA_2306	0.396427	0.707887	1.71566	0.412602	0.679898	NA	Rikenellaceae	Bacteroidota
Bacteria_Bacteroidota_Bacteroidia_Bacteroidales_Rikenellaceae_Alistipes_NA_2307	0.529617	-0.461035	2.81268	-0.163913	0.8698	NA	Rikenellaceae	Bacteroidota
Bacteria_Firmicutes_Bacilli_RF39_NA_NA_NA_2308	0.286317	1.00829	1.90818	0.528405	0.597218	NA	NA	Firmicutes
Bacteria_Firmicutes_Bacilli_RF39_NA_NA_NA_2309	0.32434	1.11898	2.9213	0.383041	0.701689	NA	NA	Firmicutes
Bacteria_Firmicutes_Clostridia_Clostridia.vadinBB60.group_NA_NA_NA_2310	0.314727	1.0998	1.68433	0.652959	0.513782	NA	NA	Firmicutes
Bacteria_Firmicutes_Clostridia_Lachnospirales_Lachnospiraceae_Tyzzerella_NA_2311	0.293703	-0.717557	1.34807	-0.532286	0.594528	NA	Lachnospiraceae	Firmicutes
Bacteria_Firmicutes_Clostridia_Lachnospirales_Lachnospiraceae_Tyzzerella_NA_2312	0.305088	-0.21304	1.74733	-0.121923	0.90296	NA	Lachnospiraceae	Firmicutes
Bacteria_Firmicutes_Clostridia_Oscillospirales_Ruminococcaceae_NA_NA_2314	0.116638	-0.627549	2.93365	-0.213914	0.830614	NA	Ruminococcaceae	Firmicutes
Bacteria_Proteobacteria_Alphaproteobacteria_NA_NA_NA_NA_2315	0.382756	-1.28887	1.64538	-0.783327	0.433435	NA	NA	Proteobacteria
Bacteria_Firmicutes_Clostridia_Monoglobales_Monoglobaceae_Monoglobus_NA_2316	0.420787	-0.277921	1.06856	-0.26009	0.794795	NA	Monoglobaceae	Firmicutes
Bacteria_Firmicutes_Clostridia_Oscillospirales_NA_NA_NA_2317	0.237508	0.555906	1.73905	0.31966	0.749226	NA	NA	Firmicutes
Bacteria_Firmicutes_Clostridia_Clostridia.UCG.014_NA_NA_NA_2318	0.809824	-2.52094	1.32205	-1.90685	0.0565402	NA	NA	Firmicutes
Bacteria_Firmicutes_Clostridia_NA_NA_NA_NA_2319	0.443755	0.797494	1.17668	0.677749	0.497931	NA	NA	Firmicutes
Bacteria_Firmicutes_Bacilli_RF39_NA_NA_NA_2320	0.0529712	-0.190497	2.93445	-0.0649176	0.94824	NA	NA	Firmicutes
Bacteria_Firmicutes_Clostridia_Christensenellales_Christensenellaceae_Christensenellaceae.R.7.group_NA_2321	0.378217	-0.366422	2.19258	-0.167119	0.867276	NA	Christensenellaceae	Firmicutes
Bacteria_Elusimicrobiota_Endomicrobia_Endomicrobiales_Endomicrobiaceae_Endomicrobium_NA_2322	0.00884344	-0.299505	2.93451	-0.102063	0.918707	NA	Endomicrobiaceae	Elusimicrobiota
Bacteria_Planctomycetota_vadinHA49_NA_NA_NA_NA_2323	0.280567	0.0579318	2.23133	0.0259629	0.979287	NA	NA	Planctomycetota
Bacteria_Firmicutes_Clostridia_Oscillospirales_Ruminococcaceae_Candidatus.Soleaferrea_NA_2325	0.620545	0.689332	0.778713	0.885219	0.376039	NA	Ruminococcaceae	Firmicutes
Bacteria_Bacteroidota_Bacteroidia_Bacteroidales_Rikenellaceae_Alistipes_NA_2328	0.394472	-0.458808	1.55685	-0.294704	0.76822	NA	Rikenellaceae	Bacteroidota
Bacteria_Firmicutes_Clostridia_Oscillospirales_.Eubacterium..coprostanoligenes.group_NA_NA_2329	0.777955	0.776323	0.872888	0.889373	0.373803	NA	.Eubacterium..coprostanoligenes.group	Firmicutes
Bacteria_Firmicutes_Clostridia_Lachnospirales_Lachnospiraceae_NA_NA_2330	0.0175234	-0.143946	2.93445	-0.0490539	0.960876	NA	Lachnospiraceae	Firmicutes
Bacteria_Proteobacteria_Alphaproteobacteria_Rhodospirillales_NA_NA_NA_2331	0.299711	-1.03955	1.88558	-0.551316	0.581417	NA	NA	Proteobacteria
Bacteria_Firmicutes_Clostridia_Oscillospirales_NA_NA_NA_2333	0.917237	-0.531412	0.553737	-0.959682	0.337215	NA	NA	Firmicutes
Bacteria_Firmicutes_Clostridia_NA_NA_NA_NA_2334	0.274161	-0.253056	1.25116	-0.202257	0.839716	NA	NA	Firmicutes
Bacteria_Patescibacteria_Gracilibacteria_JGI.0000069.P22_NA_NA_NA_2335	0.391255	-1.48446	2.82756	-0.524997	0.599585	NA	NA	Patescibacteria
Bacteria_Firmicutes_Clostridia_Lachnospirales_Lachnospiraceae_Tyzzerella_NA_2336	0.327441	-1.41309	2.89538	-0.488052	0.625513	NA	Lachnospiraceae	Firmicutes
Bacteria_Planctomycetota_Planctomycetes_Pirellulales_Pirellulaceae_Termite.planctomycete.cluster_NA_2338	0.268921	0.712176	2.92939	0.243114	0.807917	NA	Pirellulaceae	Planctomycetota
Bacteria_Spirochaetota_Spirochaetia_Spirochaetales_Spirochaetaceae_Treponema_NA_2339	0.840431	0.780301	1.10496	0.706179	0.480077	NA	Spirochaetaceae	Spirochaetota
Bacteria_Firmicutes_Clostridia_Oscillospirales_NA_NA_NA_2341	0.284828	0.838066	2.53728	0.330301	0.741172	NA	NA	Firmicutes
Bacteria_Firmicutes_Clostridia_Christensenellales_Christensenellaceae_Christensenellaceae.R.7.group_NA_2342	0.607454	1.43318	0.739977	1.93679	0.0527705	NA	Christensenellaceae	Firmicutes
Bacteria_Proteobacteria_Alphaproteobacteria_NA_NA_NA_NA_2343	0.289059	0.783935	1.93581	0.404965	0.685503	NA	NA	Proteobacteria
Bacteria_Firmicutes_Clostridia_Oscillospirales_Ruminococcaceae_NA_NA_2345	0.284642	0.112566	1.74143	0.0646398	0.948461	NA	Ruminococcaceae	Firmicutes
Bacteria_Firmicutes_Clostridia_NA_NA_NA_NA_2347	0.225494	-0.29028	1.74605	-0.166249	0.867961	NA	NA	Firmicutes
Bacteria_Firmicutes_Clostridia_Oscillospirales_Ruminococcaceae_NA_NA_2348	0.244663	0.0562029	2.93091	0.0191759	0.984701	NA	Ruminococcaceae	Firmicutes
Bacteria_Bacteroidota_Bacteroidia_Bacteroidales_Barnesiellaceae_Barnesiella_NA_2349	0.563746	-0.766987	1.69304	-0.453024	0.650532	NA	Barnesiellaceae	Bacteroidota
Bacteria_Firmicutes_Clostridia_Clostridia.UCG.014_NA_NA_NA_2350	0.158001	-1.04165	2.93339	-0.355099	0.722515	NA	NA	Firmicutes
Bacteria_Bacteroidota_Bacteroidia_Bacteroidales_Rikenellaceae_Alistipes_shahii_2351	0.43398	-0.534132	1.36864	-0.390266	0.69634	NA	Rikenellaceae	Bacteroidota
Bacteria_Firmicutes_Clostridia_Oscillospirales_Oscillospiraceae_NA_NA_2352	0.786648	0.0817791	0.602698	0.135688	0.892068	NA	Oscillospiraceae	Firmicutes
Bacteria_Firmicutes_Clostridia_Oscillospirales_Ruminococcaceae_NA_NA_2353	0.259085	0.0395882	1.40856	0.0281055	0.977578	NA	Ruminococcaceae	Firmicutes
Bacteria_Firmicutes_Bacilli_RF39_NA_NA_NA_2354	0.262017	-0.485164	1.38128	-0.351241	0.725407	NA	NA	Firmicutes
Bacteria_Planctomycetota_vadinHA49_NA_NA_NA_NA_2356	0.813496	0.912594	1.40397	0.65001	0.515686	NA	NA	Planctomycetota
Bacteria_Firmicutes_Clostridia_Oscillospirales_Ruminococcaceae_Candidatus.Soleaferrea_NA_2357	0.266444	-0.649138	1.38756	-0.467828	0.639908	NA	Ruminococcaceae	Firmicutes
Bacteria_Proteobacteria_Alphaproteobacteria_Rhizobiales_Beijerinckiaceae_Bosea_NA_2359	0.278901	0.923028	1.94035	0.475702	0.634287	NA	Beijerinckiaceae	Proteobacteria
Bacteria_Planctomycetota_vadinHA49_NA_NA_NA_NA_2360	0.457022	-0.612592	2.81391	-0.217701	0.827662	NA	NA	Planctomycetota
Bacteria_Campylobacterota_Campylobacteria_Campylobacterales_Arcobacteraceae_Arcobacter_NA_2361	0.490943	-1.73917	1.58036	-1.10049	0.271117	NA	Arcobacteraceae	Campylobacterota
Bacteria_Firmicutes_Clostridia_Clostridia.UCG.014_NA_NA_NA_2362	0.28706	-0.754266	2.20559	-0.341979	0.732366	NA	NA	Firmicutes
Bacteria_Proteobacteria_Alphaproteobacteria_Rickettsiales_NA_NA_NA_2363	0.633414	1.93385	1.74865	1.10591	0.268764	NA	NA	Proteobacteria
Bacteria_Firmicutes_Clostridia_Lachnospirales_Lachnospiraceae_Shuttleworthia_NA_2364	0.418709	-0.604612	1.97775	-0.305707	0.759828	NA	Lachnospiraceae	Firmicutes
Bacteria_Patescibacteria_Saccharimonadia_Saccharimonadales_NA_NA_NA_2365	0.377155	0.924144	2.48021	0.372606	0.709441	NA	NA	Patescibacteria
Bacteria_Firmicutes_Clostridia_NA_NA_NA_NA_2367	0.357986	0.267845	1.37465	0.194846	0.845514	NA	NA	Firmicutes
Bacteria_Firmicutes_Negativicutes_Acidaminococcales_Acidaminococcaceae_NA_NA_2369	0.199805	0.489632	1.99212	0.245785	0.805849	NA	Acidaminococcaceae	Firmicutes
Bacteria_Planctomycetota_vadinHA49_NA_NA_NA_NA_2371	0.245084	0.189965	1.55407	0.122237	0.902712	NA	NA	Planctomycetota
Bacteria_Firmicutes_Clostridia_Oscillospirales_Ruminococcaceae_Incertae.Sedis_NA_2372	0.4925	-1.03414	2.11584	-0.488763	0.62501	NA	Ruminococcaceae	Firmicutes
Bacteria_Firmicutes_Bacilli_RF39_NA_NA_NA_2373	0.323404	0.73207	1.721	0.425376	0.670563	NA	NA	Firmicutes
Bacteria_Firmicutes_Clostridia_NA_NA_NA_NA_2374	0.297046	0.552152	2.22277	0.248407	0.803819	NA	NA	Firmicutes
Bacteria_Firmicutes_Bacilli_RF39_NA_NA_NA_2375	0.190735	-0.0439255	2.93117	-0.0149856	0.988044	NA	NA	Firmicutes
Bacteria_Verrucomicrobiota_Lentisphaeria_Victivallales_Victivallaceae_NA_NA_2376	0.53825	-0.913508	1.70173	-0.536811	0.591398	NA	Victivallaceae	Verrucomicrobiota
Bacteria_Firmicutes_Clostridia_NA_NA_NA_NA_2377	0.29207	0.945682	2.19244	0.431337	0.666223	NA	NA	Firmicutes
Bacteria_Firmicutes_Bacilli_RF39_NA_NA_NA_2378	0.242543	0.960148	2.93005	0.32769	0.743146	NA	NA	Firmicutes
Bacteria_Firmicutes_Clostridia_Christensenellales_Christensenellaceae_Christensenellaceae.R.7.group_NA_2379	0.215353	-0.206151	1.99163	-0.103509	0.917559	NA	Christensenellaceae	Firmicutes
Bacteria_Bacteroidota_Bacteroidia_Bacteroidales_Marinilabiliaceae_NA_NA_2380	0.373702	-0.600617	1.49563	-0.401581	0.687992	NA	Marinilabiliaceae	Bacteroidota
Bacteria_Firmicutes_Clostridia_Christensenellales_Christensenellaceae_NA_NA_2381	0.236392	-0.553519	1.53302	-0.361063	0.718052	NA	Christensenellaceae	Firmicutes
Bacteria_Synergistota_Synergistia_Synergistales_Synergistaceae_Fretibacterium_NA_2382	0.154093	-0.620637	2.73843	-0.22664	0.820704	NA	Synergistaceae	Synergistota
Bacteria_Desulfobacterota_Desulfovibrionia_Desulfovibrionales_Desulfovibrionaceae_Desulfovibrio_NA_2384	0.477829	-1.42727	0.972086	-1.46825	0.142036	NA	Desulfovibrionaceae	Desulfobacterota
Bacteria_Firmicutes_Clostridia_Lachnospirales_Lachnospiraceae_Tyzzerella_NA_2386	0.245074	-0.201984	1.39464	-0.144829	0.884846	NA	Lachnospiraceae	Firmicutes
Bacteria_Firmicutes_Clostridia_Clostridiales_Clostridiaceae_Clostridium.sensu.stricto.1_NA_2387	0.389603	-0.472178	1.15133	-0.410117	0.68172	NA	Clostridiaceae	Firmicutes
Bacteria_Bacteroidota_Bacteroidia_Bacteroidales_Dysgonomonadaceae_Dysgonomonas_NA_2389	0.265732	-0.148452	1.72452	-0.0860832	0.9314	NA	Dysgonomonadaceae	Bacteroidota
Bacteria_Proteobacteria_Alphaproteobacteria_NA_NA_NA_NA_2390	0.884816	0.338096	0.948663	0.356393	0.721547	NA	NA	Proteobacteria
Bacteria_Firmicutes_Clostridia_Christensenellales_Christensenellaceae_NA_NA_2391	0.587166	-0.739675	0.683138	-1.08276	0.278915	NA	Christensenellaceae	Firmicutes
Bacteria_Proteobacteria_Alphaproteobacteria_Rhodospirillales_NA_NA_NA_2392	0.205841	-0.944172	2.61631	-0.360879	0.71819	NA	NA	Proteobacteria
Bacteria_Bacteroidota_Bacteroidia_Flavobacteriales_Weeksellaceae_Elizabethkingia_NA_2393	0.266038	-0.00817409	1.5584	-0.00524517	0.995815	NA	Weeksellaceae	Bacteroidota
Bacteria_Firmicutes_Clostridia_Oscillospirales_NA_NA_NA_2394	0.291303	0.355506	1.94353	0.182918	0.854863	NA	NA	Firmicutes
Bacteria_Bacteroidota_Bacteroidia_Bacteroidales_Bacteroidaceae_Bacteroides_eggerthii_2395	0.320299	0.0773072	1.15217	0.0670969	0.946505	NA	Bacteroidaceae	Bacteroidota
Bacteria_Firmicutes_Clostridia_Christensenellales_Christensenellaceae_NA_NA_2397	0.211291	0.262419	1.56044	0.16817	0.86645	NA	Christensenellaceae	Firmicutes
Bacteria_Firmicutes_Bacilli_RF39_NA_NA_NA_2399	0.639883	1.0598	1.03298	1.02596	0.304909	NA	NA	Firmicutes
Bacteria_Proteobacteria_Alphaproteobacteria_NA_NA_NA_NA_2400	0.506717	-1.29984	1.8626	-0.697863	0.485263	NA	NA	Proteobacteria
Bacteria_Firmicutes_Clostridia_Oscillospirales_NA_NA_NA_2401	0.223369	0.127765	1.27661	0.100082	0.920279	NA	NA	Firmicutes
Bacteria_Firmicutes_Bacilli_RF39_NA_NA_NA_2404	0.296635	0.491106	2.20393	0.222832	0.823666	NA	NA	Firmicutes
Bacteria_Firmicutes_Clostridia_Oscillospirales_Ruminococcaceae_NA_NA_2406	0.229159	0.0276254	1.41109	0.0195774	0.984381	NA	Ruminococcaceae	Firmicutes
Bacteria_Firmicutes_Clostridia_Christensenellales_Christensenellaceae_Christensenellaceae.R.7.group_NA_2407	0.259998	0.203185	1.56359	0.129948	0.896608	NA	Christensenellaceae	Firmicutes
Bacteria_Desulfobacterota_Desulfarculia_Desulfarculales_Desulfarculaceae_NA_NA_2408	0.244914	-0.207997	1.94706	-0.106826	0.914927	NA	Desulfarculaceae	Desulfobacterota
Bacteria_Actinobacteriota_Actinobacteria_Corynebacteriales_NA_NA_NA_2410	0.157578	-0.14352	2.9333	-0.0489278	0.960977	NA	NA	Actinobacteriota
Bacteria_Firmicutes_Clostridia_Oscillospirales_NA_NA_NA_2411	0.767413	0.991498	0.76568	1.29492	0.195346	NA	NA	Firmicutes
Bacteria_Patescibacteria_Gracilibacteria_JGI.0000069.P22_NA_NA_NA_2412	0.286833	0.549082	2.21554	0.247833	0.804264	NA	NA	Patescibacteria
Bacteria_Firmicutes_Bacilli_RF39_NA_NA_NA_2413	0.256125	-0.0995184	2.24269	-0.0443747	0.964606	NA	NA	Firmicutes
Bacteria_Proteobacteria_Alphaproteobacteria_NA_NA_NA_NA_2414	0.685713	1.29818	1.34656	0.964073	0.335009	NA	NA	Proteobacteria
Bacteria_Firmicutes_Clostridia_Oscillospirales_Oscillospiraceae_Papillibacter_NA_2416	0.30165	-0.871022	2.20209	-0.395543	0.692442	NA	Oscillospiraceae	Firmicutes
Bacteria_Planctomycetota_vadinHA49_NA_NA_NA_NA_2417	0.226778	0.0210538	2.27303	0.00926241	0.99261	NA	NA	Planctomycetota
Bacteria_Firmicutes_Clostridia_Christensenellales_Christensenellaceae_NA_NA_2418	0.223339	-0.071982	1.41357	-0.0509221	0.959388	NA	Christensenellaceae	Firmicutes
Bacteria_Bacteroidota_Bacteroidia_Bacteroidales_Dysgonomonadaceae_NA_NA_2419	0.34345	-0.168124	1.53672	-0.109404	0.912882	NA	Dysgonomonadaceae	Bacteroidota
Bacteria_Firmicutes_Bacilli_Erysipelotrichales_Erysipelotrichaceae_Erysipelothrix_NA_2420	0.197642	0.425154	2.30414	0.184517	0.853608	NA	Erysipelotrichaceae	Firmicutes
Bacteria_Proteobacteria_Alphaproteobacteria_Rhodospirillales_NA_NA_NA_2421	0.257492	-1.13051	2.2217	-0.50885	0.610858	NA	NA	Proteobacteria
Bacteria_Firmicutes_Clostridia_Oscillospirales_Oscillospiraceae_NK4A214.group_NA_2422	0.297708	-0.641358	1.15545	-0.555073	0.578844	NA	Oscillospiraceae	Firmicutes
Bacteria_Firmicutes_Clostridia_Oscillospirales_Oscillospiraceae_NA_NA_2423	0.211895	-0.359721	1.73687	-0.207108	0.835925	NA	Oscillospiraceae	Firmicutes
Bacteria_Verrucomicrobiota_Kiritimatiellae_WCHB1.41_NA_NA_NA_2425	0.880184	0.238802	1.10283	0.216535	0.828571	NA	NA	Verrucomicrobiota
Bacteria_Bacteroidota_Bacteroidia_Bacteroidales_Bacteroidaceae_Bacteroides_caccae_2426	0.344801	-0.45579	1.37022	-0.33264	0.739406	NA	Bacteroidaceae	Bacteroidota
Bacteria_Firmicutes_Clostridia_Lachnospirales_Lachnospiraceae_.Ruminococcus..gauvreauii.group_NA_2428	0.393211	-0.596606	1.50938	-0.395265	0.692647	NA	Lachnospiraceae	Firmicutes
Bacteria_Firmicutes_Clostridia_Lachnospirales_Lachnospiraceae_Tyzzerella_NA_2430	0.710568	0.177729	0.838521	0.211956	0.832142	NA	Lachnospiraceae	Firmicutes
Bacteria_Cyanobacteria_Vampirivibrionia_Gastranaerophilales_NA_NA_NA_2431	0.199325	-1.16118	2.63032	-0.44146	0.65888	NA	NA	Cyanobacteria
Bacteria_Proteobacteria_Alphaproteobacteria_Reyranellales_Reyranellaceae_Reyranella_NA_2432	0.261311	0.875896	2.56551	0.341411	0.732794	NA	Reyranellaceae	Proteobacteria
Bacteria_Firmicutes_Clostridia_Christensenellales_Christensenellaceae_NA_NA_2433	0.218179	0.0547109	1.27825	0.0428013	0.96586	NA	Christensenellaceae	Firmicutes
Bacteria_NA_NA_NA_NA_NA_NA_2434	0.723906	1.40004	0.690118	2.02869	0.0424896	NA	NA	NA
Bacteria_Desulfobacterota_Desulfovibrionia_Desulfovibrionales_Desulfovibrionaceae_Desulfovibrio_NA_2435	0.867847	-0.41542	0.982203	-0.422947	0.672334	NA	Desulfovibrionaceae	Desulfobacterota
Bacteria_Firmicutes_Clostridia_Clostridia.UCG.014_NA_NA_NA_2436	0.517921	-1.08178	1.29539	-0.835098	0.403662	NA	NA	Firmicutes
Bacteria_Desulfobacterota_Desulfovibrionia_Desulfovibrionales_Desulfovibrionaceae_Desulfovibrio_NA_2438	0.747868	1.46161	1.59062	0.918892	0.358152	NA	Desulfovibrionaceae	Desulfobacterota
Bacteria_Firmicutes_Bacilli_RF39_NA_NA_NA_2439	0.271677	0.562796	1.7273	0.325824	0.744558	NA	NA	Firmicutes
Bacteria_Fibrobacterota_Chitinivibrionia_Chitinivibrionia.Incertae.Sedis_Unknown.Family_possible.genus.02_NA_2440	0.20217	-1.16715	2.93279	-0.397966	0.690655	NA	Unknown.Family	Fibrobacterota
Bacteria_Firmicutes_Bacilli_RF39_NA_NA_NA_2441	0.185455	0.138281	2.93114	0.0471765	0.962373	NA	NA	Firmicutes
Bacteria_Desulfobacterota_Desulfovibrionia_Desulfovibrionales_Desulfovibrionaceae_Desulfovibrio_NA_2442	0.248901	0.64919	2.2359	0.290349	0.771549	NA	Desulfovibrionaceae	Desulfobacterota
Bacteria_Firmicutes_Clostridia_Oscillospirales_UCG.010_NA_NA_2443	0.348753	0.899678	1.73393	0.518865	0.603855	NA	UCG.010	Firmicutes
Bacteria_Firmicutes_Clostridia_Oscillospirales_Oscillospiraceae_Papillibacter_NA_2444	0.353477	0.263306	2.49694	0.105452	0.916017	NA	Oscillospiraceae	Firmicutes
Bacteria_Proteobacteria_Alphaproteobacteria_Rhodospirillales_NA_NA_NA_2445	0.230598	0.514609	1.97048	0.261159	0.79397	NA	NA	Proteobacteria
Bacteria_Firmicutes_Clostridia_Christensenellales_Christensenellaceae_Christensenellaceae.R.7.group_NA_2446	0.369374	0.644945	1.71437	0.3762	0.706768	NA	Christensenellaceae	Firmicutes
Bacteria_Proteobacteria_Alphaproteobacteria_Rhodospirillales_NA_NA_NA_2447	0.215454	0.599127	2.66323	0.224963	0.822008	NA	NA	Proteobacteria
Bacteria_Firmicutes_Clostridia_Lachnospirales_Lachnospiraceae_Lachnoclostridium_edouardi_2448	0.436952	-0.33947	2.1362	-0.158913	0.873738	NA	Lachnospiraceae	Firmicutes
Bacteria_Firmicutes_Clostridia_NA_NA_NA_NA_2449	0.236754	0.917895	1.71249	0.536	0.591959	NA	NA	Firmicutes
Bacteria_Desulfobacterota_Desulfovibrionia_Desulfovibrionales_Desulfovibrionaceae_Desulfovibrio_NA_2450	0.319555	1.10607	2.92896	0.377632	0.705704	NA	Desulfovibrionaceae	Desulfobacterota
Bacteria_Firmicutes_Clostridia_Lachnospirales_Lachnospiraceae_Tyzzerella_NA_2451	0.449933	1.28899	2.92746	0.440311	0.659712	NA	Lachnospiraceae	Firmicutes
Bacteria_Firmicutes_Clostridia_Oscillospirales_Ruminococcaceae_.Eubacterium..siraeum.group_NA_2452	0.299643	-0.544259	1.9378	-0.280864	0.778815	NA	Ruminococcaceae	Firmicutes
Bacteria_Elusimicrobiota_Elusimicrobia_Elusimicrobiales_Elusimicrobiaceae_Elusimicrobium_NA_2453	0.244089	-0.451828	1.95872	-0.230675	0.817567	NA	Elusimicrobiaceae	Elusimicrobiota
Bacteria_Planctomycetota_Planctomycetes_Pirellulales_Pirellulaceae_Termite.planctomycete.cluster_NA_2454	0.323134	0.360758	1.91274	0.188608	0.8504	NA	Pirellulaceae	Planctomycetota
Bacteria_Firmicutes_Clostridia_Christensenellales_Christensenellaceae_NA_NA_2455	0.212806	-1.07088	1.73548	-0.617049	0.537202	NA	Christensenellaceae	Firmicutes
Bacteria_Firmicutes_Clostridia_Oscillospirales_Butyricicoccaceae_UCG.009_NA_2456	0.226995	-0.567329	1.94914	-0.291066	0.771001	NA	Butyricicoccaceae	Firmicutes
Bacteria_Firmicutes_Clostridia_Oscillospirales_Ruminococcaceae_NA_NA_2457	0.31088	-0.193742	1.7171	-0.112831	0.910165	NA	Ruminococcaceae	Firmicutes
Bacteria_Proteobacteria_Alphaproteobacteria_Rhodospirillales_NA_NA_NA_2458	0.17487	-0.611786	2.30411	-0.265519	0.79061	NA	NA	Proteobacteria
Bacteria_Desulfobacterota_Desulfarculia_Desulfarculales_NA_NA_NA_2459	0.18755	0.135232	1.58746	0.0851878	0.932112	NA	NA	Desulfobacterota
Bacteria_Firmicutes_Clostridia_Oscillospirales_Butyricicoccaceae_UCG.009_NA_2460	0.173809	0.266094	2.02599	0.131341	0.895506	NA	Butyricicoccaceae	Firmicutes
Bacteria_Firmicutes_Clostridia_Lachnospirales_Lachnospiraceae_.Eubacterium..eligens.group_NA_2462	0.291874	0.177309	1.26734	0.139907	0.888734	NA	Lachnospiraceae	Firmicutes
Bacteria_Proteobacteria_Gammaproteobacteria_Pseudomonadales_Pseudomonadaceae_Pseudomonas_NA_2463	0.299161	-0.555166	2.21574	-0.250556	0.802158	NA	Pseudomonadaceae	Proteobacteria
Bacteria_Firmicutes_Clostridia_NA_NA_NA_NA_2464	0.261005	-1.176	2.93179	-0.401119	0.688332	NA	NA	Firmicutes
Bacteria_Firmicutes_Clostridia_Oscillospirales_NA_NA_NA_2465	0.229121	-0.248406	2.263	-0.109769	0.912593	NA	NA	Firmicutes
Bacteria_Proteobacteria_Alphaproteobacteria_NA_NA_NA_NA_2466	0.256454	-0.451134	1.54782	-0.291464	0.770696	NA	NA	Proteobacteria
Bacteria_Proteobacteria_Alphaproteobacteria_NA_NA_NA_NA_2467	0.66588	0.268343	0.919709	0.291769	0.770463	NA	NA	Proteobacteria
Bacteria_Firmicutes_Bacilli_RF39_NA_NA_NA_2468	0.276701	0.521586	1.98518	0.26274	0.792751	NA	NA	Firmicutes
Bacteria_Firmicutes_Clostridia_Oscillospirales_Ruminococcaceae_NA_NA_2471	0.237446	0.723267	2.61292	0.276804	0.781931	NA	Ruminococcaceae	Firmicutes
Bacteria_Firmicutes_Bacilli_RF39_NA_NA_NA_2472	0.173475	0.52131	2.70334	0.192839	0.847085	NA	NA	Firmicutes
Bacteria_Firmicutes_Bacilli_RF39_NA_NA_NA_2473	0.192658	0.838083	2.93094	0.285943	0.774922	NA	NA	Firmicutes
Bacteria_Proteobacteria_Alphaproteobacteria_Rhodospirillales_NA_NA_NA_2474	0.134339	0.661146	2.9323	0.22547	0.821614	NA	NA	Proteobacteria
Bacteria_Firmicutes_Clostridia_Clostridia.vadinBB60.group_NA_NA_NA_2475	0.760104	2.08254	0.89861	2.31751	0.0204758	NA	NA	Firmicutes
Bacteria_Firmicutes_Clostridia_Oscillospirales_Ruminococcaceae_NA_NA_2476	0.798916	0.00989311	0.730498	0.013543	0.989195	NA	Ruminococcaceae	Firmicutes
Bacteria_Cyanobacteria_Vampirivibrionia_Gastranaerophilales_NA_NA_NA_2479	0.202515	-0.675836	2.25483	-0.299729	0.764384	NA	NA	Cyanobacteria
Bacteria_Desulfobacterota_Desulfovibrionia_Desulfovibrionales_Desulfovibrionaceae_Desulfovibrio_NA_2480	0.660649	-0.356401	0.679028	-0.524869	0.599674	NA	Desulfovibrionaceae	Desulfobacterota
Bacteria_Firmicutes_Clostridia_Oscillospirales_Ruminococcaceae_Faecalibacterium_NA_2481	0.258433	-0.437852	1.37597	-0.318213	0.750323	NA	Ruminococcaceae	Firmicutes
Bacteria_Firmicutes_Clostridia_Oscillospirales_NA_NA_NA_2483	0.475758	-0.0961461	0.710384	-0.135344	0.89234	NA	NA	Firmicutes
Bacteria_Firmicutes_Clostridia_Oscillospirales_.Eubacterium..coprostanoligenes.group_NA_NA_2484	0.287311	-0.353662	1.74621	-0.202531	0.839501	NA	.Eubacterium..coprostanoligenes.group	Firmicutes
Bacteria_Firmicutes_Clostridia_Oscillospirales_NA_NA_NA_2485	0.271831	-0.554892	2.57201	-0.215743	0.829188	NA	NA	Firmicutes
Bacteria_Firmicutes_Clostridia_Oscillospirales_Ruminococcaceae_NA_NA_2486	0.607277	0.979185	0.720711	1.35864	0.174261	NA	Ruminococcaceae	Firmicutes
Bacteria_Firmicutes_Clostridia_Christensenellales_Christensenellaceae_NA_NA_2487	0.16652	0.158585	1.78936	0.0886268	0.929379	NA	Christensenellaceae	Firmicutes
Bacteria_Firmicutes_Clostridia_Christensenellales_Christensenellaceae_Christensenellaceae.R.7.group_NA_2488	0.306508	0.0151414	2.19598	0.00689506	0.994499	NA	Christensenellaceae	Firmicutes
Bacteria_Firmicutes_Clostridia_Peptococcales_Peptococcaceae_NA_NA_2489	0.512105	0.36769	0.768199	0.47864	0.632195	NA	Peptococcaceae	Firmicutes
Bacteria_Proteobacteria_Gammaproteobacteria_Burkholderiales_Comamonadaceae_Pseudorhodoferax_NA_2490	0.306364	0.586001	2.19778	0.266633	0.789752	NA	Comamonadaceae	Proteobacteria
Bacteria_Verrucomicrobiota_Lentisphaeria_Victivallales_vadinBE97_NA_NA_2491	0.300106	0.693466	2.54668	0.272302	0.78539	NA	vadinBE97	Verrucomicrobiota
Bacteria_Proteobacteria_Alphaproteobacteria_Rhodospirillales_NA_NA_NA_2492	0.156408	0.589245	2.93168	0.200992	0.840705	NA	NA	Proteobacteria
Bacteria_Firmicutes_Clostridia_Oscillospirales_NA_NA_NA_2493	0.166456	0.375884	2.72382	0.137999	0.890242	NA	NA	Firmicutes
Bacteria_Proteobacteria_Alphaproteobacteria_Rhodospirillales_NA_NA_NA_2494	0.198361	0.805325	2.27785	0.353547	0.723679	NA	NA	Proteobacteria
Bacteria_Proteobacteria_Alphaproteobacteria_Rhodospirillales_NA_NA_NA_2495	0.420634	0.787415	1.49014	0.528418	0.597209	NA	NA	Proteobacteria
Bacteria_Firmicutes_Bacilli_Erysipelotrichales_Erysipelatoclostridiaceae_Erysipelatoclostridium_ramosum_2496	0.249461	-0.174752	2.5995	-0.0672253	0.946402	NA	Erysipelatoclostridiaceae	Firmicutes
Bacteria_Firmicutes_Clostridia_Lachnospirales_Lachnospiraceae_Lachnospiraceae.ND3007.group_NA_2497	0.25749	-0.571929	1.94655	-0.293817	0.768898	NA	Lachnospiraceae	Firmicutes
Bacteria_Firmicutes_Clostridia_Christensenellales_Christensenellaceae_NA_NA_2498	0.177869	-0.42676	2.70918	-0.157524	0.874832	NA	Christensenellaceae	Firmicutes
Bacteria_Bacteroidota_Bacteroidia_Bacteroidales_Paludibacteraceae_Paludibacter_NA_2499	0.144133	0.287891	2.93241	0.0981754	0.921793	NA	Paludibacteraceae	Bacteroidota
Bacteria_Proteobacteria_Alphaproteobacteria_Rhodospirillales_NA_NA_NA_2500	0.165494	0.552685	2.93174	0.188518	0.850471	NA	NA	Proteobacteria
Bacteria_Firmicutes_Clostridia_Christensenellales_Christensenellaceae_NA_NA_2502	0.695711	-0.0684556	0.621403	-0.110163	0.91228	NA	Christensenellaceae	Firmicutes
Bacteria_Chloroflexi_Dehalococcoidia_NA_NA_NA_NA_2503	0.173425	-0.20937	2.34359	-0.0893373	0.928814	NA	NA	Chloroflexi
Bacteria_Firmicutes_Clostridia_Christensenellales_Christensenellaceae_NA_NA_2504	0.148805	-0.156795	1.80658	-0.0867909	0.930838	NA	Christensenellaceae	Firmicutes
Bacteria_Firmicutes_Bacilli_RF39_NA_NA_NA_2505	0.285499	0.675215	2.53818	0.266023	0.790221	NA	NA	Firmicutes
Bacteria_Planctomycetota_vadinHA49_NA_NA_NA_NA_2506	0.869534	2.01502	1.57969	1.27558	0.202103	NA	NA	Planctomycetota
Bacteria_Firmicutes_Bacilli_RF39_NA_NA_NA_2507	0.181909	0.435519	2.33089	0.186847	0.851781	NA	NA	Firmicutes
Bacteria_Firmicutes_Clostridia_Oscillospirales_Ruminococcaceae_Candidatus.Soleaferrea_NA_2508	0.17271	0.42529	2.32179	0.183173	0.854662	NA	Ruminococcaceae	Firmicutes
Bacteria_Firmicutes_Bacilli_RF39_NA_NA_NA_2509	0.170188	0.253836	2.71799	0.093391	0.925593	NA	NA	Firmicutes
Bacteria_Bacteroidota_Bacteroidia_Bacteroidales_Dysgonomonadaceae_Dysgonomonas_NA_2510	0.239567	0.732516	2.9304	0.249971	0.802609	NA	Dysgonomonadaceae	Bacteroidota
Bacteria_Patescibacteria_Saccharimonadia_Saccharimonadales_NA_NA_NA_2511	0.198693	0.433496	2.65067	0.163542	0.870092	NA	NA	Patescibacteria
Bacteria_Firmicutes_Bacilli_RF39_NA_NA_NA_2512	0.306288	0.574009	2.25258	0.254823	0.79886	NA	NA	Firmicutes
Bacteria_Proteobacteria_Alphaproteobacteria_Caulobacterales_Caulobacteraceae_Caulobacter_NA_2514	0.176524	0.792229	2.93127	0.270268	0.786954	NA	Caulobacteraceae	Proteobacteria
Bacteria_Elusimicrobiota_Elusimicrobia_Elusimicrobiales_Elusimicrobiaceae_Elusimicrobium_NA_2515	0.179404	0.208696	2.93149	0.0711911	0.943246	NA	Elusimicrobiaceae	Elusimicrobiota
Bacteria_Patescibacteria_Gracilibacteria_JGI.0000069.P22_NA_NA_NA_2516	0.162652	-0.108188	2.36416	-0.0457619	0.9635	NA	NA	Patescibacteria
Bacteria_Firmicutes_Bacilli_Erysipelotrichales_Erysipelotrichaceae_Turicibacter_sanguinis_2518	0.223976	-0.490555	1.3774	-0.356145	0.721732	NA	Erysipelotrichaceae	Firmicutes
Bacteria_Firmicutes_Clostridia_Oscillospirales_.Eubacterium..coprostanoligenes.group_NA_NA_2519	0.261081	-0.175774	2.21616	-0.0793145	0.936782	NA	.Eubacterium..coprostanoligenes.group	Firmicutes
Bacteria_Proteobacteria_Alphaproteobacteria_Rhodospirillales_NA_NA_NA_2520	0.162854	-0.521169	2.93389	-0.177637	0.859008	NA	NA	Proteobacteria
Bacteria_Firmicutes_Clostridia_Clostridia.vadinBB60.group_NA_NA_NA_2521	0.23049	-0.346935	1.99297	-0.17408	0.861803	NA	NA	Firmicutes
Bacteria_Firmicutes_Bacilli_RF39_NA_NA_NA_2522	0.18609	0.390445	2.31878	0.168384	0.866281	NA	NA	Firmicutes
Bacteria_Firmicutes_Clostridia_Oscillospirales_Oscillospiraceae_UCG.005_NA_2524	0.296739	-0.412767	1.90796	-0.21634	0.828723	NA	Oscillospiraceae	Firmicutes
Bacteria_Firmicutes_Clostridia_Lachnospirales_Lachnospiraceae_NA_NA_2525	0.271656	-0.369975	1.70425	-0.21709	0.828138	NA	Lachnospiraceae	Firmicutes
Bacteria_Firmicutes_Clostridia_Oscillospirales_Oscillospiraceae_NA_NA_2527	0.10388	-0.679468	2.47193	-0.274873	0.783414	NA	Oscillospiraceae	Firmicutes
Bacteria_Firmicutes_Clostridia_Oscillospirales_Hydrogenoanaerobacterium_NA_NA_2529	0.176039	0.0855747	1.42943	0.0598661	0.952262	NA	Hydrogenoanaerobacterium	Firmicutes
Bacteria_Firmicutes_Clostridia_Christensenellales_Christensenellaceae_NA_NA_2530	0.205809	-0.562994	1.95374	-0.288161	0.773223	NA	Christensenellaceae	Firmicutes
Bacteria_Firmicutes_Clostridia_NA_NA_NA_NA_2531	0.153192	-0.106863	1.80707	-0.059136	0.952844	NA	NA	Firmicutes
Bacteria_Firmicutes_Clostridia_Oscillospirales_Ruminococcaceae_Candidatus.Soleaferrea_NA_2533	0.23798	0.417808	1.54303	0.270771	0.786567	NA	Ruminococcaceae	Firmicutes
Bacteria_Firmicutes_Clostridia_Oscillospirales_Oscillospiraceae_NA_NA_2534	0.22742	0.42696	2.24846	0.18989	0.849395	NA	Oscillospiraceae	Firmicutes
Bacteria_Firmicutes_Clostridia_Oscillospirales_Ruminococcaceae_Ruminococcus_NA_2535	0.414855	0.6791	2.8173	0.241046	0.809519	NA	Ruminococcaceae	Firmicutes
Bacteria_Bacteroidota_Bacteroidia_Bacteroidales_3M1PL1.52.termite.group_NA_NA_2536	0.539798	0.248711	1.56005	0.159425	0.873334	NA	3M1PL1.52.termite.group	Bacteroidota
Bacteria_Proteobacteria_Alphaproteobacteria_Sphingomonadales_Sphingomonadaceae_Hephaestia_NA_2538	0.20566	0.810441	2.93114	0.276494	0.782169	NA	Sphingomonadaceae	Proteobacteria
Bacteria_Proteobacteria_Alphaproteobacteria_Rhodospirillales_NA_NA_NA_2539	0.721073	2.18864	1.00354	2.18092	0.0291892	NA	NA	Proteobacteria
Bacteria_Verrucomicrobiota_Verrucomicrobiae_Opitutales_Puniceicoccaceae_Cerasicoccus_NA_2540	0.434477	1.75986	1.26048	1.39618	0.162661	NA	Puniceicoccaceae	Verrucomicrobiota
Bacteria_Proteobacteria_Alphaproteobacteria_Caulobacterales_Caulobacteraceae_Brevundimonas_viscosa_2541	0.199823	0.0580036	2.66622	0.021755	0.982643	NA	Caulobacteraceae	Proteobacteria
Bacteria_Desulfobacterota_Desulfovibrionia_Desulfovibrionales_Desulfovibrionaceae_Desulfovibrio_NA_2542	0.317194	-1.05063	1.4388	-0.730214	0.465259	NA	Desulfovibrionaceae	Desulfobacterota
Bacteria_Bacteroidota_Bacteroidia_Bacteroidales_Rikenellaceae_Alistipes_NA_2543	0.776779	0.369611	0.884093	0.418068	0.675897	NA	Rikenellaceae	Bacteroidota
Bacteria_Firmicutes_Clostridia_Christensenellales_Christensenellaceae_NA_NA_2544	0.207536	0.193408	1.99487	0.0969528	0.922764	NA	Christensenellaceae	Firmicutes
Bacteria_Deferribacterota_Deferribacteres_Deferribacterales_Deferribacteraceae_Mucispirillum_NA_2545	0.475003	-0.625253	1.20072	-0.520731	0.602554	NA	Deferribacteraceae	Deferribacterota
Bacteria_Firmicutes_Clostridia_Oscillospirales_Ruminococcaceae_NA_NA_2546	0.0976611	-0.726409	2.9342	-0.247567	0.80447	NA	Ruminococcaceae	Firmicutes
Bacteria_NA_NA_NA_NA_NA_NA_2547	0.287266	-0.378476	1.05891	-0.357421	0.720777	NA	NA	NA
Bacteria_Firmicutes_NA_NA_NA_NA_NA_2550	0.15405	-0.197921	2.37234	-0.0834287	0.933511	NA	NA	Firmicutes
Bacteria_Firmicutes_Clostridia_Oscillospirales_Ruminococcaceae_Candidatus.Soleaferrea_NA_2551	0.472952	0.353046	0.754799	0.467735	0.639974	NA	Ruminococcaceae	Firmicutes
Bacteria_Desulfobacterota_Desulfovibrionia_Desulfovibrionales_Desulfovibrionaceae_NA_NA_2552	0.147755	-0.377222	2.04467	-0.184491	0.853628	NA	Desulfovibrionaceae	Desulfobacterota
Bacteria_Proteobacteria_Alphaproteobacteria_Rhodospirillales_NA_NA_NA_2553	0.0846645	-0.686312	2.93425	-0.233897	0.815065	NA	NA	Proteobacteria
Bacteria_Actinobacteriota_Coriobacteriia_Coriobacteriales_Coriobacteriaceae_Collinsella_aerofaciens_2554	0.162436	0.0720555	1.8084	0.0398448	0.968217	NA	Coriobacteriaceae	Actinobacteriota
Bacteria_Firmicutes_Bacilli_RF39_NA_NA_NA_2555	0.253763	-0.743157	2.20646	-0.336809	0.736261	NA	NA	Firmicutes
Bacteria_Proteobacteria_Alphaproteobacteria_Rhizobiales_Rhizobiaceae_Allorhizobium.Neorhizobium.Pararhizobium.Rhizobium_NA_2556	0.227997	0.178202	2.24341	0.0794335	0.936688	NA	Rhizobiaceae	Proteobacteria
Bacteria_Desulfobacterota_Desulfovibrionia_Desulfovibrionales_Desulfovibrionaceae_Desulfovibrio_NA_2557	0.117041	-0.326784	2.93366	-0.111391	0.911306	NA	Desulfovibrionaceae	Desulfobacterota
Bacteria_Planctomycetota_vadinHA49_NA_NA_NA_NA_2558	0.230413	-0.0165305	1.34107	-0.0123263	0.990165	NA	NA	Planctomycetota
Bacteria_Firmicutes_Clostridia_Clostridia.vadinBB60.group_NA_NA_NA_2559	0.372931	-1.08484	2.43032	-0.446376	0.655326	NA	NA	Firmicutes
Bacteria_Firmicutes_Clostridia_Oscillospirales_Ruminococcaceae_NA_NA_2560	0.136812	0.393003	2.81977	0.139374	0.889154	NA	Ruminococcaceae	Firmicutes
Bacteria_Proteobacteria_Alphaproteobacteria_Rhodospirillales_NA_NA_NA_2561	0.171637	-0.362958	2.73055	-0.132925	0.894253	NA	NA	Proteobacteria
Bacteria_Cyanobacteria_Vampirivibrionia_Gastranaerophilales_NA_NA_NA_2562	0.17362	-0.50265	2.7144	-0.185179	0.853089	NA	NA	Cyanobacteria
Bacteria_Patescibacteria_Gracilibacteria_JGI.0000069.P22_NA_NA_NA_2563	0.13846	0.607878	2.93221	0.207311	0.835767	NA	NA	Patescibacteria
Bacteria_Firmicutes_Bacilli_RF39_NA_NA_NA_2564	0.388771	0.872259	1.06462	0.819318	0.412605	NA	NA	Firmicutes
Bacteria_Firmicutes_Bacilli_RF39_NA_NA_NA_2566	0.6555	1.57543	1.07157	1.47021	0.141505	NA	NA	Firmicutes
Bacteria_Firmicutes_Clostridia_Oscillospirales_Ruminococcaceae_NA_NA_2568	0.147919	0.0821481	2.93253	0.0280127	0.977652	NA	Ruminococcaceae	Firmicutes
Bacteria_Firmicutes_Bacilli_Bacillales_Bacillaceae_Bacillus_NA_2570	0.180332	-0.284908	2.3099	-0.123342	0.901836	NA	Bacillaceae	Firmicutes
Bacteria_Firmicutes_Clostridia_Oscillospirales_Oscillospiraceae_NA_NA_2571	0.178226	-0.221278	2.6844	-0.0824311	0.934304	NA	Oscillospiraceae	Firmicutes
Bacteria_Firmicutes_Clostridia_Oscillospirales_Oscillospiraceae_Papillibacter_NA_2572	0.174379	-0.239517	1.78476	-0.134202	0.893243	NA	Oscillospiraceae	Firmicutes
Bacteria_Firmicutes_Clostridia_Oscillospirales_UCG.010_NA_NA_2573	0.131425	-0.146809	2.81863	-0.0520853	0.958461	NA	UCG.010	Firmicutes
Bacteria_Firmicutes_Clostridia_NA_NA_NA_NA_2574	0.136136	-0.29909	2.79019	-0.107193	0.914636	NA	NA	Firmicutes
Bacteria_Planctomycetota_vadinHA49_NA_NA_NA_NA_2575	0.388754	1.37676	1.46116	0.942239	0.34607	NA	NA	Planctomycetota
Bacteria_Actinobacteriota_Coriobacteriia_Coriobacteriales_Eggerthellaceae_Adlercreutzia_equolifaciens_2576	0.191427	-0.281606	1.57662	-0.178614	0.858241	NA	Eggerthellaceae	Actinobacteriota
Bacteria_Firmicutes_Clostridia_Lachnospirales_Lachnospiraceae_Tyzzerella_NA_2577	0.263375	-0.512163	2.9338	-0.174573	0.861415	NA	Lachnospiraceae	Firmicutes
Bacteria_Proteobacteria_Alphaproteobacteria_Acetobacterales_Acetobacteraceae_NA_NA_2578	0.114577	0.338145	2.93305	0.115288	0.908217	NA	Acetobacteraceae	Proteobacteria
Bacteria_Firmicutes_NA_NA_NA_NA_NA_2579	0.130239	-0.0270414	2.84033	-0.00952049	0.992404	NA	NA	Firmicutes
Bacteria_Proteobacteria_Alphaproteobacteria_Rhodospirillales_NA_NA_NA_2581	0.455704	1.36583	1.22396	1.11591	0.26446	NA	NA	Proteobacteria
Bacteria_Firmicutes_Bacilli_RF39_NA_NA_NA_2582	0.129316	0.633522	2.93251	0.216034	0.828961	NA	NA	Firmicutes
Bacteria_Firmicutes_Clostridia_Oscillospirales_Ruminococcaceae_NA_NA_2583	0.414102	0.658998	1.24399	0.529746	0.596288	NA	Ruminococcaceae	Firmicutes
Bacteria_Actinobacteriota_Actinobacteria_Corynebacteriales_Corynebacteriaceae_Corynebacterium_NA_2584	0.176494	0.169678	2.30253	0.0736918	0.941256	NA	Corynebacteriaceae	Actinobacteriota
Bacteria_Actinobacteriota_Coriobacteriia_Coriobacteriales_Coriobacteriales.Incertae.Sedis_Raoultibacter_NA_2585	0.896573	1.10475	0.701065	1.57582	0.115068	NA	Coriobacteriales.Incertae.Sedis	Actinobacteriota
Bacteria_Firmicutes_Clostridia_Christensenellales_Christensenellaceae_NA_NA_2586	0.135525	-0.17507	2.40384	-0.0728294	0.941942	NA	Christensenellaceae	Firmicutes
Bacteria_Verrucomicrobiota_Verrucomicrobiae_Opitutales_Puniceicoccaceae_NA_NA_2587	0.332171	0.0338445	1.03656	0.0326508	0.973953	NA	Puniceicoccaceae	Verrucomicrobiota
Bacteria_Proteobacteria_Alphaproteobacteria_Rhodospirillales_NA_NA_NA_2588	0.0836738	-0.398182	2.93403	-0.135712	0.892049	NA	NA	Proteobacteria
Bacteria_Firmicutes_Clostridia_Oscillospirales_Ruminococcaceae_Candidatus.Soleaferrea_NA_2589	0.109183	0.0119322	2.92205	0.00408351	0.996742	NA	Ruminococcaceae	Firmicutes
Bacteria_Firmicutes_Bacilli_RF39_NA_NA_NA_2590	0.0895377	-0.80834	2.93408	-0.2755	0.782932	NA	NA	Firmicutes
Bacteria_Firmicutes_Clostridia_Lachnospirales_Lachnospiraceae_NA_NA_2593	0.43815	-0.509553	0.958757	-0.531473	0.595091	NA	Lachnospiraceae	Firmicutes
Bacteria_Firmicutes_Clostridia_Oscillospirales_Ruminococcaceae_Candidatus.Soleaferrea_NA_2594	0.104144	0.306934	2.93359	0.104627	0.916671	NA	Ruminococcaceae	Firmicutes
Bacteria_Firmicutes_Clostridia_Lachnospirales_Lachnospiraceae_Lachnoclostridium_NA_2596	0.221547	-1.10953	2.93307	-0.378282	0.705221	NA	Lachnospiraceae	Firmicutes
Bacteria_Firmicutes_Clostridia_Oscillospirales_Oscillospiraceae_Oscillibacter_NA_2597	0.167654	-0.426073	2.93323	-0.145257	0.884508	NA	Oscillospiraceae	Firmicutes
Bacteria_Firmicutes_Clostridia_Clostridia.vadinBB60.group_NA_NA_NA_2598	0.730114	1.06427	1.03341	1.02986	0.303075	NA	NA	Firmicutes
Bacteria_Firmicutes_Clostridia_Christensenellales_Christensenellaceae_NA_NA_2599	0.143555	0.195052	2.78673	0.0699933	0.944199	NA	Christensenellaceae	Firmicutes
Bacteria_Fusobacteriota_Fusobacteriia_Fusobacteriales_Fusobacteriaceae_Cetobacterium_NA_2600	0.381096	-0.893724	2.93321	-0.304691	0.760602	NA	Fusobacteriaceae	Fusobacteriota
Bacteria_Proteobacteria_Gammaproteobacteria_Coxiellales_Coxiellaceae_Coxiella_NA_2601	0.325023	-1.06125	2.9333	-0.361796	0.717505	NA	Coxiellaceae	Proteobacteria
Bacteria_Proteobacteria_Alphaproteobacteria_NA_NA_NA_NA_2602	0.142629	-0.998212	2.9336	-0.340269	0.733654	NA	NA	Proteobacteria
Bacteria_Bacteroidota_Bacteroidia_Bacteroidales_NA_NA_NA_2603	0.174581	0.470691	2.70206	0.174197	0.861711	NA	NA	Bacteroidota
Bacteria_Firmicutes_Clostridia_Clostridia.vadinBB60.group_NA_NA_NA_2604	0.157718	-1.04429	2.93338	-0.356002	0.721839	NA	NA	Firmicutes
Bacteria_Firmicutes_Clostridia_Clostridia.vadinBB60.group_NA_NA_NA_2605	0.289847	0.888999	1.98351	0.448195	0.654013	NA	NA	Firmicutes
Bacteria_Firmicutes_Clostridia_Monoglobales_Monoglobaceae_Monoglobus_NA_2606	0.711361	-0.05877	1.38784	-0.0423463	0.966223	NA	Monoglobaceae	Firmicutes
Bacteria_Proteobacteria_Gammaproteobacteria_Enterobacterales_Morganellaceae_Proteus_NA_2607	0.148998	0.704623	2.93194	0.240326	0.810077	NA	Morganellaceae	Proteobacteria
Bacteria_Bacteroidota_Bacteroidia_Bacteroidales_Marinifilaceae_NA_NA_2608	0.127735	0.576239	2.93286	0.196477	0.844237	NA	Marinifilaceae	Bacteroidota
Bacteria_Firmicutes_Syntrophomonadia_Syntrophomonadales_Syntrophomonadaceae_Syntrophomonas_NA_2610	0.150304	-0.806645	2.33585	-0.345332	0.729845	NA	Syntrophomonadaceae	Firmicutes
Bacteria_Firmicutes_Clostridia_Christensenellales_Christensenellaceae_NA_NA_2611	0.455695	0.782662	1.00329	0.780099	0.435333	NA	Christensenellaceae	Firmicutes
Archaea_Euryarchaeota_Methanobacteria_Methanobacteriales_Methanobacteriaceae_Methanobrevibacter_NA_2612	0.16788	-0.304439	2.31317	-0.131611	0.895292	NA	Methanobacteriaceae	Euryarchaeota
Bacteria_Proteobacteria_Gammaproteobacteria_Enterobacterales_Succinivibrionaceae_Succinivibrio_NA_2613	0.0745196	-0.743951	2.93418	-0.253547	0.799845	NA	Succinivibrionaceae	Proteobacteria
Bacteria_NA_NA_NA_NA_NA_NA_2614	0.161278	-0.463168	2.93391	-0.157867	0.874562	NA	NA	NA
Bacteria_Firmicutes_Clostridia_Oscillospirales_Ruminococcaceae_NA_NA_2615	0.0926862	-0.431149	2.53613	-0.170003	0.865008	NA	Ruminococcaceae	Firmicutes
Bacteria_Proteobacteria_Alphaproteobacteria_NA_NA_NA_NA_2616	0.149791	-0.552722	2.93383	-0.188396	0.850566	NA	NA	Proteobacteria
Bacteria_Firmicutes_Clostridia_Christensenellales_Christensenellaceae_NA_NA_2617	0.111878	-0.25192	2.45985	-0.102413	0.918429	NA	Christensenellaceae	Firmicutes
Bacteria_Firmicutes_Clostridia_Christensenellales_Christensenellaceae_NA_NA_2618	0.409337	1.15392	0.93005	1.24071	0.214714	NA	Christensenellaceae	Firmicutes
Bacteria_Proteobacteria_Alphaproteobacteria_Rhodospirillales_NA_NA_NA_2619	0.0891837	0.26008	2.93365	0.0886541	0.929357	NA	NA	Proteobacteria
Bacteria_Firmicutes_Bacilli_RF39_NA_NA_NA_2620	0.106241	-0.430682	2.93397	-0.146792	0.883297	NA	NA	Firmicutes
Bacteria_Firmicutes_Clostridia_Christensenellales_Christensenellaceae_Christensenellaceae.R.7.group_NA_2621	0.303236	-0.189007	1.13261	-0.166877	0.867467	NA	Christensenellaceae	Firmicutes
Bacteria_Firmicutes_Clostridia_NA_NA_NA_NA_2622	0.12895	-0.93916	2.93378	-0.32012	0.748878	NA	NA	Firmicutes
Bacteria_Patescibacteria_Gracilibacteria_JGI.0000069.P22_NA_NA_NA_2623	0.105833	0.520211	2.93315	0.177356	0.859229	NA	NA	Patescibacteria
Bacteria_Bacteroidota_Bacteroidia_Sphingobacteriales_Sphingobacteriaceae_Sphingobacterium_spiritivorum_2625	0.159002	0.507983	2.93321	0.173183	0.862507	NA	Sphingobacteriaceae	Bacteroidota
Bacteria_Firmicutes_Clostridia_NA_NA_NA_NA_2626	0.138393	0.611941	2.93266	0.208665	0.83471	NA	NA	Firmicutes
Bacteria_Firmicutes_Clostridia_Oscillospirales_Ruminococcaceae_Candidatus.Soleaferrea_NA_2627	0.107717	0.520211	2.93315	0.177356	0.859229	NA	Ruminococcaceae	Firmicutes
Bacteria_Firmicutes_Clostridia_NA_NA_NA_NA_2628	0.0853303	0.461567	2.93344	0.157346	0.874972	NA	NA	Firmicutes
Bacteria_Firmicutes_Clostridia_Clostridia.vadinBB60.group_NA_NA_NA_2629	0.0691353	0.378969	2.93382	0.129173	0.897221	NA	NA	Firmicutes
Bacteria_Bacteroidota_Bacteroidia_Bacteroidales_PeH15_NA_NA_2630	0	0	0	0	1	NA	PeH15	Bacteroidota
Bacteria_Firmicutes_Clostridia_Christensenellales_Christensenellaceae_Christensenellaceae.R.7.group_NA_2631	0.110231	-0.598511	2.9341	-0.203984	0.838366	NA	Christensenellaceae	Firmicutes
Bacteria_Firmicutes_Bacilli_Staphylococcales_Staphylococcaceae_Staphylococcus_NA_2632	0.0854365	-0.555895	2.93416	-0.189456	0.849735	NA	Staphylococcaceae	Firmicutes
Bacteria_Firmicutes_Clostridia_Oscillospirales_Oscillospiraceae_NA_NA_2633	0.0937643	-0.416551	2.93436	-0.141956	0.887114	NA	Oscillospiraceae	Firmicutes
Bacteria_Firmicutes_Clostridia_Oscillospirales_Ruminococcaceae_NA_NA_2634	0.106067	0.0134282	2.92196	0.00459563	0.996333	NA	Ruminococcaceae	Firmicutes
Bacteria_Firmicutes_Clostridia_Oscillospirales_NA_NA_NA_2635	0.0759613	-0.360371	2.93443	-0.122808	0.902259	NA	NA	Firmicutes
Bacteria_Firmicutes_Clostridia_Lachnospirales_Lachnospiraceae_Tyzzerella_NA_2636	0.54122	0.0875385	0.658226	0.132992	0.8942	NA	Lachnospiraceae	Firmicutes
Bacteria_Proteobacteria_Alphaproteobacteria_Rhizobiales_Xanthobacteraceae_NA_NA_2637	0.0917122	-0.167595	2.93403	-0.0571209	0.954449	NA	Xanthobacteraceae	Proteobacteria
Bacteria_Bacteroidota_Bacteroidia_Flavobacteriales_Weeksellaceae_Chryseobacterium_NA_2638	0.160788	-0.773663	2.93414	-0.263676	0.79203	NA	Weeksellaceae	Bacteroidota
Bacteria_Deferribacterota_Deferribacteres_Deferribacterales_Deferribacteraceae_Mucispirillum_NA_2639	0.475048	0.10269	0.792895	0.129513	0.896952	NA	Deferribacteraceae	Deferribacterota
Bacteria_Firmicutes_Clostridia_NA_NA_NA_NA_2640	0.066449	-0.120121	2.93414	-0.040939	0.967345	NA	NA	Firmicutes
Bacteria_Proteobacteria_Alphaproteobacteria_Rhodospirillales_NA_NA_NA_2641	0.105356	-0.759831	2.93416	-0.258961	0.795666	NA	NA	Proteobacteria
Archaea_Halobacterota_Methanomicrobia_Methanomicrobiales_Methanospirillaceae_Methanospirillum_NA_2642	0.124772	-0.518911	2.8206	-0.183972	0.854036	NA	Methanospirillaceae	Halobacterota
Bacteria_Firmicutes_Clostridia_Clostridia.vadinBB60.group_NA_NA_NA_2643	0.0724952	0.267257	2.93398	0.0910904	0.927421	NA	NA	Firmicutes
Bacteria_Firmicutes_Clostridia_Oscillospirales_Ruminococcaceae_NA_NA_2644	0.13979	-0.628148	2.93405	-0.214089	0.830478	NA	Ruminococcaceae	Firmicutes
Bacteria_Proteobacteria_Gammaproteobacteria_Burkholderiales_Neisseriaceae_NA_NA_2645	0.0929271	0.227757	2.93381	0.0776317	0.938121	NA	Neisseriaceae	Proteobacteria
Bacteria_Bacteroidota_Bacteroidia_Bacteroidales_Rikenellaceae_Rikenellaceae.RC9.gut.group_NA_2646	0.291629	-0.844717	2.93401	-0.287905	0.77342	NA	Rikenellaceae	Bacteroidota
Bacteria_Verrucomicrobiota_Lentisphaeria_Victivallales_Victivallaceae_NA_NA_2647	0.256126	-0.628148	2.93405	-0.214089	0.830478	NA	Victivallaceae	Verrucomicrobiota
Bacteria_Bdellovibrionota_Oligoflexia_Oligoflexales_Oligoflexaceae_NA_NA_2648	0.104296	0.468291	2.93341	0.15964	0.873164	NA	Oligoflexaceae	Bdellovibrionota
Bacteria_Proteobacteria_Alphaproteobacteria_NA_NA_NA_NA_2651	0.136561	-0.724505	2.9342	-0.246918	0.804972	NA	NA	Proteobacteria
Bacteria_Actinobacteriota_Actinobacteria_Corynebacteriales_Corynebacteriaceae_Lawsonella_clevelandensis_2652	0.142295	-0.300916	2.75866	-0.109081	0.913139	NA	Corynebacteriaceae	Actinobacteriota
Bacteria_Bacteroidota_Bacteroidia_Bacteroidales_NA_NA_NA_2653	0.105233	0.0964263	2.93417	0.0328632	0.973784	NA	NA	Bacteroidota
Bacteria_Cyanobacteria_Vampirivibrionia_Gastranaerophilales_NA_NA_NA_2654	0.173709	-0.70306	2.93422	-0.239607	0.810635	NA	NA	Cyanobacteria
Bacteria_Firmicutes_Clostridia_Oscillospirales_Ruminococcaceae_Negativibacillus_NA_2655	0.13575	-0.0946416	2.93423	-0.0322543	0.974269	NA	Ruminococcaceae	Firmicutes
Bacteria_Firmicutes_Clostridia_Lachnospirales_Lachnospiraceae_.Eubacterium..ventriosum.group_NA_2656	0.147634	-0.0864555	2.93421	-0.0294647	0.976494	NA	Lachnospiraceae	Firmicutes
Bacteria_Planctomycetota_Planctomycetes_Isosphaerales_Isosphaeraceae_Singulisphaera_NA_2657	0.0931113	0.334132	2.93397	0.113884	0.90933	NA	Isosphaeraceae	Planctomycetota
Bacteria_Proteobacteria_Alphaproteobacteria_Azospirillales_Azospirillaceae_Azospirillum_NA_2658	0.0571848	0.266324	2.93412	0.0907679	0.927677	NA	Azospirillaceae	Proteobacteria
Bacteria_Firmicutes_Bacilli_Erysipelotrichales_Erysipelotrichaceae_NA_NA_2659	0.152721	-0.608706	2.93435	-0.207441	0.835665	NA	Erysipelotrichaceae	Firmicutes
Bacteria_Bacteroidota_Bacteroidia_Cytophagales_Hymenobacteraceae_Rufibacter_immobilis_2660	0.127778	-0.595233	2.93437	-0.202848	0.839253	NA	Hymenobacteraceae	Bacteroidota
Bacteria_Firmicutes_Clostridia_Clostridia.vadinBB60.group_NA_NA_NA_2661	0.0805419	-0.575625	2.9344	-0.196164	0.844482	NA	NA	Firmicutes
Bacteria_Elusimicrobiota_Rs.M47_NA_NA_NA_NA_2662	0.0682405	-0.386468	2.93441	-0.131702	0.89522	NA	NA	Elusimicrobiota
Bacteria_Bacteroidota_Bacteroidia_Sphingobacteriales_Sphingobacteriaceae_Sphingobacterium_NA_2663	0.0604031	0.0146206	2.9343	0.00498266	0.996024	NA	Sphingobacteriaceae	Bacteroidota
Bacteria_Bdellovibrionota_Oligoflexia_Oligoflexales_Oligoflexaceae_NA_NA_2664	0.387906	1.00047	1.35533	0.738175	0.460408	NA	Oligoflexaceae	Bdellovibrionota
Bacteria_Bacteroidota_Bacteroidia_Bacteroidales_Rikenellaceae_Rikenella_NA_2665	0.056088	-0.539234	2.93446	-0.183759	0.854202	NA	Rikenellaceae	Bacteroidota
Bacteria_Bdellovibrionota_Oligoflexia_Oligoflexales_Oligoflexaceae_NA_NA_2666	0.0776858	0.0146205	2.9343	0.00498263	0.996024	NA	Oligoflexaceae	Bdellovibrionota
Bacteria_Proteobacteria_Gammaproteobacteria_Burkholderiales_Burkholderiaceae_Cupriavidus_NA_2667	0.190695	-0.387396	2.27652	-0.17017	0.864876	NA	Burkholderiaceae	Proteobacteria
Bacteria_Verrucomicrobiota_Verrucomicrobiae_Opitutales_NA_NA_NA_2668	0.0667881	-0.608706	2.93435	-0.207441	0.835665	NA	NA	Verrucomicrobiota
Bacteria_Firmicutes_Clostridia_Christensenellales_Christensenellaceae_Christensenellaceae.R.7.group_NA_2669	0.0539566	0.204173	2.93422	0.0695834	0.944525	NA	Christensenellaceae	Firmicutes
Bacteria_Patescibacteria_Saccharimonadia_Saccharimonadales_Saccharimonadaceae_Candidatus.Saccharimonas_NA_2670	0.0851785	0.221666	2.93419	0.0755458	0.93978	NA	Saccharimonadaceae	Patescibacteria
Bacteria_Actinobacteriota_Actinobacteria_Pseudonocardiales_Pseudonocardiaceae_NA_NA_2671	0.112464	-0.495585	2.9345	-0.168882	0.865889	NA	Pseudonocardiaceae	Actinobacteriota
Bacteria_Proteobacteria_Gammaproteobacteria_Gammaproteobacteria.Incertae.Sedis_Unknown.Family_Acidibacter_NA_2672	0.0383776	-0.0887613	2.93439	-0.0302487	0.975869	NA	Unknown.Family	Proteobacteria
Bacteria_Bacteroidota_Bacteroidia_Bacteroidales_Tannerellaceae_Parabacteroides_NA_2673	0.288714	0.382168	1.10224	0.346718	0.728803	NA	Tannerellaceae	Bacteroidota
Bacteria_Desulfobacterota_Desulfovibrionia_Desulfovibrionales_Desulfovibrionaceae_Desulfovibrio_NA_2674	0.0287869	0.114568	2.93434	0.0390439	0.968855	NA	Desulfovibrionaceae	Desulfobacterota
Bacteria_Firmicutes_Clostridia_Oscillospirales_.Eubacterium..coprostanoligenes.group_NA_NA_2675	0.0564067	0.114568	2.93434	0.0390439	0.968855	NA	.Eubacterium..coprostanoligenes.group	Firmicutes
Bacteria_Fibrobacterota_Fibrobacteria_Fibrobacterales_Fibrobacteraceae_possible.genus.05_NA_2676	0.0475058	-0.393807	2.9345	-0.134199	0.893245	NA	Fibrobacteraceae	Fibrobacterota
Bacteria_Proteobacteria_Alphaproteobacteria_Rhodospirillales_NA_NA_NA_2677	0.0510757	-0.393807	2.9345	-0.134199	0.893245	NA	NA	Proteobacteria
Archaea_Halobacterota_ANME.1_ANME.1a_NA_NA_NA_2678	0.0223952	-0.393807	2.9345	-0.134199	0.893245	NA	NA	Halobacterota
Bacteria_SAR324.clade.Marine.group.B._NA_NA_NA_NA_NA_2679	0.033394	-0.393807	2.9345	-0.134199	0.893245	NA	NA	SAR324.clade.Marine.group.B.
Bacteria_Firmicutes_Clostridia_Oscillospirales_Ruminococcaceae_Faecalibacterium_NA_2680	0.0357071	0.0128221	2.9344	0.00436959	0.996514	NA	Ruminococcaceae	Firmicutes
Bacteria_Cyanobacteria_Vampirivibrionia_Gastranaerophilales_NA_NA_NA_2681	0.058715	0.0128222	2.9344	0.00436961	0.996514	NA	NA	Cyanobacteria
Bacteria_Firmicutes_Clostridia_Peptostreptococcales.Tissierellales_Family.XI_Anaerococcus_nagyae_2682	0.0242018	0.0128221	2.9344	0.00436959	0.996514	NA	Family.XI	Firmicutes
Bacteria_Firmicutes_Clostridia_Oscillospirales_Oscillospiraceae_NA_NA_2726	0.508832	-1.6737	1.72981	-0.967561	0.333263	NA	Oscillospiraceae	Firmicutes
Bacteria_Bacteroidota_Bacteroidia_Bacteroidales_Dysgonomonadaceae_NA_NA_2730	0.553124	-1.34762	2.80298	-0.480782	0.630671	NA	Dysgonomonadaceae	Bacteroidota
Bacteria_Firmicutes_Clostridia_Oscillospirales_Ruminococcaceae_NA_NA_2744	0.888113	0.127672	2.00931	0.06354	0.949336	NA	Ruminococcaceae	Firmicutes
Bacteria_Firmicutes_Clostridia_Oscillospirales_NA_NA_NA_2754	0.320256	0.375819	1.62883	0.23073	0.817525	NA	NA	Firmicutes
Bacteria_Bacteroidota_Bacteroidia_Bacteroidales_Marinifilaceae_Sanguibacteroides_NA_2755	0.118465	0.781375	2.9328	0.266426	0.789911	NA	Marinifilaceae	Bacteroidota
Bacteria_Desulfobacterota_Desulfovibrionia_Desulfovibrionales_Desulfovibrionaceae_Desulfovibrio_NA_2767	0.326354	-0.322058	1.59422	-0.202015	0.839905	NA	Desulfovibrionaceae	Desulfobacterota
Bacteria_Patescibacteria_Gracilibacteria_JGI.0000069.P22_NA_NA_NA_2777	0.741185	0.292729	1.12437	0.260348	0.794595	NA	NA	Patescibacteria
Bacteria_Firmicutes_Clostridia_Lachnospirales_Lachnospiraceae_Tyzzerella_NA_2785	0.147738	-0.886	2.93286	-0.302094	0.76258	NA	Lachnospiraceae	Firmicutes
Bacteria_Firmicutes_Bacilli_RF39_NA_NA_NA_2787	0.894514	-1.47762	1.65194	-0.894475	0.371068	NA	NA	Firmicutes
Bacteria_Firmicutes_Bacilli_RF39_NA_NA_NA_2788	0.666411	-0.593622	1.54315	-0.384682	0.700473	NA	NA	Firmicutes
Bacteria_Firmicutes_Clostridia_Christensenellales_Christensenellaceae_NA_NA_2806	0.895901	0.488799	0.573649	0.852086	0.394166	NA	Christensenellaceae	Firmicutes
Bacteria_Desulfobacterota_Desulfovibrionia_Desulfovibrionales_Desulfovibrionaceae_Desulfovibrio_NA_2807	0.451591	-0.527212	1.78138	-0.295956	0.767264	NA	Desulfovibrionaceae	Desulfobacterota
Bacteria_Desulfobacterota_Desulfovibrionia_Desulfovibrionales_Desulfovibrionaceae_Desulfovibrio_NA_2818	0.898198	-0.0190077	1.43658	-0.0132312	0.989443	NA	Desulfovibrionaceae	Desulfobacterota
Bacteria_Desulfobacterota_Desulfovibrionia_Desulfovibrionales_Desulfovibrionaceae_Desulfovibrio_NA_2819	0.840452	0.241227	1.265	0.190693	0.848766	NA	Desulfovibrionaceae	Desulfobacterota
Bacteria_Firmicutes_Clostridia_Christensenellales_Christensenellaceae_Christensenellaceae.R.7.group_NA_2822	0.867896	0.317237	0.571939	0.554669	0.579121	NA	Christensenellaceae	Firmicutes
Bacteria_Firmicutes_Clostridia_Oscillospirales_Ruminococcaceae_Candidatus.Soleaferrea_NA_2824	0.559083	1.08822	1.46298	0.743837	0.456975	NA	Ruminococcaceae	Firmicutes
Bacteria_Desulfobacterota_Desulfovibrionia_Desulfovibrionales_Desulfovibrionaceae_Desulfovibrio_NA_2825	0.0890941	-0.571111	2.93409	-0.194646	0.84567	NA	Desulfovibrionaceae	Desulfobacterota
Bacteria_Firmicutes_Clostridia_Lachnospirales_Lachnospiraceae_Tyzzerella_NA_2827	0.536403	-0.655745	1.11371	-0.588791	0.556001	NA	Lachnospiraceae	Firmicutes
Bacteria_Firmicutes_Clostridia_Peptostreptococcales.Tissierellales_Anaerovoracaceae_NA_NA_2828	0.907192	0.319828	0.63869	0.500756	0.616543	NA	Anaerovoracaceae	Firmicutes
Bacteria_Firmicutes_Clostridia_Oscillospirales_Ruminococcaceae_NA_NA_2830	0.697132	-0.441482	0.727466	-0.606877	0.543932	NA	Ruminococcaceae	Firmicutes
Bacteria_Firmicutes_Clostridia_Oscillospirales_Oscillospiraceae_Intestinimonas_NA_2831	0.860272	-0.422466	0.777749	-0.54319	0.586999	NA	Oscillospiraceae	Firmicutes
Bacteria_Firmicutes_Clostridia_Clostridia.UCG.014_NA_NA_NA_2833	0.745027	-0.378355	1.02276	-0.369936	0.71143	NA	NA	Firmicutes
Bacteria_Desulfobacterota_Desulfovibrionia_Desulfovibrionales_Desulfovibrionaceae_Desulfovibrio_NA_2834	0.680633	0.329716	0.982871	0.335463	0.737276	NA	Desulfovibrionaceae	Desulfobacterota
Bacteria_Proteobacteria_Alphaproteobacteria_NA_NA_NA_NA_2836	0.444129	0.338803	1.1673	0.290245	0.771629	NA	NA	Proteobacteria
Bacteria_Bacteroidota_Bacteroidia_Bacteroidales_M2PB4.65.termite.group_NA_NA_2837	0.930518	-1.39524	2.06053	-0.677124	0.498327	NA	M2PB4.65.termite.group	Bacteroidota
Bacteria_Firmicutes_Clostridia_Clostridia.vadinBB60.group_NA_NA_NA_2838	0.807807	-0.388616	0.983203	-0.395255	0.692654	NA	NA	Firmicutes
Bacteria_Firmicutes_Clostridia_Christensenellales_Christensenellaceae_NA_NA_2840	0.593576	0.407764	1.19595	0.340954	0.733138	NA	Christensenellaceae	Firmicutes
Bacteria_Bacteroidota_Bacteroidia_Bacteroidales_Dysgonomonadaceae_NA_NA_2841	0.0117283	-0.0765752	2.93438	-0.0260959	0.979181	NA	Dysgonomonadaceae	Bacteroidota
Bacteria_Firmicutes_Clostridia_Oscillospirales_Ruminococcaceae_Candidatus.Soleaferrea_NA_2842	0.814777	-0.0159304	0.684829	-0.0232619	0.981441	NA	Ruminococcaceae	Firmicutes
Bacteria_Firmicutes_Bacilli_RF39_NA_NA_NA_2844	0.703649	-0.973082	0.845483	-1.15092	0.249766	NA	NA	Firmicutes
Bacteria_Firmicutes_Clostridia_Oscillospirales_Ruminococcaceae_NA_NA_2845	0.742897	0.703095	0.758911	0.926453	0.354211	NA	Ruminococcaceae	Firmicutes
Bacteria_Firmicutes_Clostridia_Lachnospirales_Lachnospiraceae_Tyzzerella_NA_2846	0.552453	-0.34933	0.737011	-0.473982	0.635513	NA	Lachnospiraceae	Firmicutes
Bacteria_Desulfobacterota_Desulfovibrionia_Desulfovibrionales_Desulfovibrionaceae_Desulfovibrio_NA_2847	0.545076	0.591256	1.09691	0.53902	0.589873	NA	Desulfovibrionaceae	Desulfobacterota
Bacteria_Proteobacteria_Alphaproteobacteria_Rhodospirillales_NA_NA_NA_2848	0.739637	-0.323043	1.26324	-0.255726	0.798163	NA	NA	Proteobacteria
Bacteria_Firmicutes_Clostridia_Oscillospirales_UCG.010_NA_NA_2849	0.127179	-1.11939	2.86064	-0.391307	0.69557	NA	UCG.010	Firmicutes
Bacteria_Firmicutes_Bacilli_RF39_NA_NA_NA_2850	0.908816	1.67815	1.18276	1.41885	0.155944	NA	NA	Firmicutes
Bacteria_Firmicutes_Clostridia_Oscillospirales_UCG.010_NA_NA_2852	0.799618	2.03953	1.53269	1.33068	0.183293	NA	UCG.010	Firmicutes
Bacteria_Firmicutes_Clostridia_Christensenellales_Christensenellaceae_Christensenellaceae.R.7.group_NA_2853	0.481913	-2.01673	2.19868	-0.917248	0.359013	NA	Christensenellaceae	Firmicutes
Bacteria_Firmicutes_Clostridia_Oscillospirales_Ruminococcaceae_Candidatus.Soleaferrea_NA_2854	0.740787	-0.193276	0.683181	-0.282906	0.777249	NA	Ruminococcaceae	Firmicutes
Bacteria_Firmicutes_Bacilli_RF39_NA_NA_NA_2855	0.81834	-0.371055	0.996429	-0.372385	0.709606	NA	NA	Firmicutes
Bacteria_Firmicutes_Clostridia_Lachnospirales_Lachnospiraceae_NA_NA_2856	0.659443	0.303147	0.854879	0.354608	0.722883	NA	Lachnospiraceae	Firmicutes
Bacteria_Firmicutes_Clostridia_Christensenellales_Christensenellaceae_NA_NA_2857	0.729059	0.666047	0.806515	0.825833	0.408899	NA	Christensenellaceae	Firmicutes
Bacteria_Deferribacterota_Deferribacteres_Deferribacterales_Deferribacteraceae_Mucispirillum_NA_2858	0.690651	0.0713643	0.68427	0.104293	0.916937	NA	Deferribacteraceae	Deferribacterota
Bacteria_Desulfobacterota_Desulfovibrionia_Desulfovibrionales_Desulfovibrionaceae_Desulfovibrio_NA_2859	0.401135	-1.21371	1.59803	-0.759505	0.447551	NA	Desulfovibrionaceae	Desulfobacterota
Bacteria_NA_NA_NA_NA_NA_NA_2860	0.843976	2.3746	0.986199	2.40783	0.0160477	NA	NA	NA
Bacteria_Firmicutes_Bacilli_RF39_NA_NA_NA_2861	0.568955	-0.843521	1.08734	-0.775764	0.437888	NA	NA	Firmicutes
Bacteria_Firmicutes_Clostridia_Oscillospirales_Oscillospiraceae_Papillibacter_NA_2862	0.760591	1.01625	0.868047	1.17073	0.241709	NA	Oscillospiraceae	Firmicutes
Bacteria_Firmicutes_Clostridia_NA_NA_NA_NA_2863	0.385767	0.34656	0.868303	0.399123	0.689802	NA	NA	Firmicutes
Bacteria_Firmicutes_Clostridia_Clostridia.vadinBB60.group_NA_NA_NA_2864	0.748471	1.04058	1.94887	0.533942	0.593382	NA	NA	Firmicutes
Bacteria_Firmicutes_Clostridia_Lachnospirales_Lachnospiraceae_NA_NA_2865	0.774018	0.815689	1.16309	0.701315	0.483107	NA	Lachnospiraceae	Firmicutes
Bacteria_Firmicutes_Clostridia_Oscillospirales_Ruminococcaceae_NA_NA_2866	0.498422	1.02587	0.988623	1.03768	0.29942	NA	Ruminococcaceae	Firmicutes
Bacteria_Proteobacteria_Gammaproteobacteria_Burkholderiales_Nitrosomonadaceae_Nitrosomonas_NA_2867	0.839364	1.53802	1.59118	0.96659	0.333749	NA	Nitrosomonadaceae	Proteobacteria
Bacteria_Firmicutes_Clostridia_Lachnospirales_Lachnospiraceae_Tyzzerella_NA_2868	0.622776	2.22919	2.13216	1.04551	0.295789	NA	Lachnospiraceae	Firmicutes
Bacteria_Firmicutes_Clostridia_Christensenellales_Christensenellaceae_Christensenellaceae.R.7.group_NA_2869	0.757158	0.254926	0.747385	0.34109	0.733036	NA	Christensenellaceae	Firmicutes
Bacteria_Firmicutes_Clostridia_Christensenellales_Christensenellaceae_NA_NA_2870	0.597806	0.598609	1.14111	0.524586	0.599871	NA	Christensenellaceae	Firmicutes
Bacteria_Firmicutes_Clostridia_NA_NA_NA_NA_2871	0.277562	0.30403	2.93179	0.103701	0.917406	NA	NA	Firmicutes
Bacteria_Firmicutes_Clostridia_Christensenellales_Christensenellaceae_NA_NA_2872	0.311575	1.0095	1.18316	0.853222	0.393536	NA	Christensenellaceae	Firmicutes
Bacteria_Firmicutes_Clostridia_NA_NA_NA_NA_2873	0.720302	0.0878315	0.814325	0.107858	0.914108	NA	NA	Firmicutes
Bacteria_Firmicutes_Clostridia_Clostridia.vadinBB60.group_NA_NA_NA_2874	0.132699	0.465685	2.93423	0.158708	0.873899	NA	NA	Firmicutes
Bacteria_Proteobacteria_Alphaproteobacteria_Rhodospirillales_NA_NA_NA_2875	0.164358	-0.434066	2.07529	-0.209159	0.834324	NA	NA	Proteobacteria
Bacteria_Firmicutes_Clostridia_Oscillospirales_.Eubacterium..coprostanoligenes.group_NA_NA_2876	0.198351	-0.224538	2.07379	-0.108275	0.913778	NA	.Eubacterium..coprostanoligenes.group	Firmicutes
Bacteria_Firmicutes_Clostridia_Clostridia.UCG.014_NA_NA_NA_2877	0.471149	-0.54541	1.63008	-0.33459	0.737934	NA	NA	Firmicutes
Bacteria_Firmicutes_Clostridia_Oscillospirales_Ruminococcaceae_NA_NA_2878	0.519281	0.246783	0.811872	0.303968	0.761152	NA	Ruminococcaceae	Firmicutes
Bacteria_Bacteroidota_Bacteroidia_Bacteroidales_Paludibacteraceae_Paludibacter_NA_2879	0.0740847	-0.14793	2.9342	-0.0504159	0.959791	NA	Paludibacteraceae	Bacteroidota
Bacteria_Firmicutes_Bacilli_Erysipelotrichales_Erysipelatoclostridiaceae_UCG.004_NA_2880	0.601182	1.84374	1.58477	1.16341	0.244663	NA	Erysipelatoclostridiaceae	Firmicutes
Bacteria_Firmicutes_Clostridia_Christensenellales_Christensenellaceae_NA_NA_2881	0.341816	1.30844	1.28067	1.02168	0.30693	NA	Christensenellaceae	Firmicutes
Bacteria_Bdellovibrionota_Bdellovibrionia_Bacteriovoracales_Bacteriovoracaceae_NA_NA_2882	0.481988	0.435083	0.887183	0.49041	0.623844	NA	Bacteriovoracaceae	Bdellovibrionota
Bacteria_Firmicutes_Clostridia_Eubacteriales_Anaerofustaceae_Anaerofustis_NA_2883	0.607039	1.95777	1.71862	1.13915	0.25464	NA	Anaerofustaceae	Firmicutes
Bacteria_Bdellovibrionota_Oligoflexia_Oligoflexales_Oligoflexaceae_NA_NA_2884	0.528756	1.66907	1.58484	1.05315	0.292274	NA	Oligoflexaceae	Bdellovibrionota
Bacteria_Firmicutes_Bacilli_RF39_NA_NA_NA_2885	0.488278	0.457053	1.4261	0.320492	0.748596	NA	NA	Firmicutes
Bacteria_Firmicutes_Clostridia_Lachnospirales_Lachnospiraceae_NA_NA_2886	0.471203	1.03006	0.999284	1.0308	0.302636	NA	Lachnospiraceae	Firmicutes
Bacteria_Proteobacteria_Alphaproteobacteria_Rickettsiales_NA_NA_NA_2887	0.440392	-0.583919	1.80647	-0.323237	0.746516	NA	NA	Proteobacteria
Bacteria_Bacteroidota_Bacteroidia_Bacteroidales_Dysgonomonadaceae_Dysgonomonas_NA_2888	0.341485	-0.379949	1.50107	-0.253118	0.800177	NA	Dysgonomonadaceae	Bacteroidota
Bacteria_Firmicutes_Clostridia_Christensenellales_Christensenellaceae_Christensenellaceae.R.7.group_NA_2889	0.47035	1.01291	1.25307	0.808342	0.418894	NA	Christensenellaceae	Firmicutes
Bacteria_Firmicutes_Clostridia_Christensenellales_Christensenellaceae_NA_NA_2890	0.331194	0.448961	1.33567	0.336131	0.736772	NA	Christensenellaceae	Firmicutes
Bacteria_Elusimicrobiota_Elusimicrobia_Elusimicrobiales_Elusimicrobiaceae_Elusimicrobium_NA_2891	0.399969	1.2709	1.58871	0.799958	0.423735	NA	Elusimicrobiaceae	Elusimicrobiota
Bacteria_Patescibacteria_Saccharimonadia_Saccharimonadales_NA_NA_NA_2892	0.458752	0.363032	1.17669	0.30852	0.757686	NA	NA	Patescibacteria
Bacteria_Planctomycetota_vadinHA49_NA_NA_NA_NA_2893	0.011795	-0.0765752	2.93438	-0.0260959	0.979181	NA	NA	Planctomycetota
Bacteria_Firmicutes_Clostridia_Christensenellales_Christensenellaceae_NA_NA_2894	0.426247	0.495134	1.16334	0.425615	0.670388	NA	Christensenellaceae	Firmicutes
Bacteria_Firmicutes_Clostridia_Lachnospirales_Lachnospiraceae_NA_NA_2895	0.429194	1.05998	1.74722	0.60667	0.54407	NA	Lachnospiraceae	Firmicutes
Bacteria_Firmicutes_Clostridia_Oscillospirales_Ruminococcaceae_Candidatus.Soleaferrea_NA_2896	0.405749	0.182769	0.91278	0.200234	0.841298	NA	Ruminococcaceae	Firmicutes
Bacteria_Bacteroidota_Bacteroidia_Chitinophagales_Chitinophagaceae_Chitinophaga_NA_2897	0.0169502	-0.0836652	2.9345	-0.0285109	0.977255	NA	Chitinophagaceae	Bacteroidota
Bacteria_Firmicutes_Bacilli_RF39_NA_NA_NA_2898	0.498518	0.86704	1.22582	0.707314	0.479372	NA	NA	Firmicutes
Bacteria_Firmicutes_Bacilli_RF39_NA_NA_NA_2899	0.363881	-0.0949369	1.80755	-0.0525225	0.958112	NA	NA	Firmicutes
Bacteria_Firmicutes_Clostridia_Christensenellales_Christensenellaceae_Christensenellaceae.R.7.group_NA_2900	0.283061	-0.0805909	1.11167	-0.0724955	0.942208	NA	Christensenellaceae	Firmicutes
Bacteria_Desulfobacterota_Desulfovibrionia_Desulfovibrionales_Desulfovibrionaceae_Desulfovibrio_NA_2901	0.0402575	0.144598	2.93425	0.0492794	0.960697	NA	Desulfovibrionaceae	Desulfobacterota
Bacteria_Firmicutes_Clostridia_Clostridia.vadinBB60.group_NA_NA_NA_2902	0.377084	1.32523	1.43767	0.921792	0.356637	NA	NA	Firmicutes
Bacteria_Bacteroidota_Bacteroidia_Chitinophagales_Chitinophagaceae_Chitinophaga_arvensicola_2903	0.0339003	0.02334	2.93447	0.00795374	0.993654	NA	Chitinophagaceae	Bacteroidota
Bacteria_Bacteroidota_Bacteroidia_Bacteroidales_Rs.E47.termite.group_NA_NA_2904	0.356943	-0.458154	1.8035	-0.254035	0.799468	NA	Rs.E47.termite.group	Bacteroidota
Bacteria_Proteobacteria_Gammaproteobacteria_Acidithiobacillales_Acidithiobacillaceae_Thermithiobacillus_tepidarius_2905	0.00300525	-0.115935	2.93443	-0.0395086	0.968485	NA	Acidithiobacillaceae	Proteobacteria
Bacteria_Planctomycetota_vadinHA49_NA_NA_NA_NA_2906	0.317513	0.100844	1.25756	0.0801903	0.936086	NA	NA	Planctomycetota
Bacteria_Proteobacteria_Gammaproteobacteria_Burkholderiales_Hydrogenophilaceae_Thiobacillus_denitrificans_2907	0.26136	-1.37331	2.61588	-0.52499	0.59959	NA	Hydrogenophilaceae	Proteobacteria
Bacteria_Firmicutes_Clostridia_Clostridia.vadinBB60.group_NA_NA_NA_2908	0.105374	0.772208	2.93386	0.263206	0.792392	NA	NA	Firmicutes
Bacteria_Proteobacteria_Alphaproteobacteria_Rhodospirillales_NA_NA_NA_2909	0.0543872	-0.375577	2.93441	-0.127991	0.898156	NA	NA	Proteobacteria
Bacteria_Firmicutes_Clostridia_Clostridia.vadinBB60.group_NA_NA_NA_2910	0.303188	0.343141	1.80286	0.190332	0.849049	NA	NA	Firmicutes
Bacteria_Firmicutes_Clostridia_Oscillospirales_Ruminococcaceae_Candidatus.Soleaferrea_NA_2911	0.256955	-1.65423	2.92966	-0.564651	0.572311	NA	Ruminococcaceae	Firmicutes
Bacteria_Proteobacteria_Alphaproteobacteria_Rhodospirillales_NA_NA_NA_2912	0.215691	1.14716	2.67501	0.428841	0.668039	NA	NA	Proteobacteria
Bacteria_Bacteroidota_Bacteroidia_Chitinophagales_Chitinophagaceae_Parasegetibacter_NA_2913	0.0129101	-0.0836652	2.9345	-0.0285109	0.977255	NA	Chitinophagaceae	Bacteroidota
Bacteria_Bacteroidota_Bacteroidia_Bacteroidales_Rikenellaceae_Alistipes_NA_2914	0.162199	0.326715	2.3762	0.137495	0.89064	NA	Rikenellaceae	Bacteroidota
Bacteria_Bacteroidota_Bacteroidia_Bacteroidales_Rikenellaceae_Alistipes_NA_2915	0.262371	0.194942	1.59647	0.122109	0.902813	NA	Rikenellaceae	Bacteroidota
Bacteria_Patescibacteria_Saccharimonadia_Saccharimonadales_NA_NA_NA_2916	0.211849	0.53837	1.63024	0.330239	0.741219	NA	NA	Patescibacteria
Bacteria_Bdellovibrionota_Oligoflexia_Oligoflexales_Oligoflexaceae_NA_NA_2917	0.268061	1.03041	2.55912	0.402644	0.68721	NA	Oligoflexaceae	Bdellovibrionota
Bacteria_Patescibacteria_Saccharimonadia_Saccharimonadales_Saccharimonadaceae_Candidatus.Saccharimonas_NA_2918	0.195121	0.253444	1.83359	0.138223	0.890064	NA	Saccharimonadaceae	Patescibacteria
Bacteria_Proteobacteria_Alphaproteobacteria_Rhodospirillales_NA_NA_NA_2919	0.0938555	0.0800425	2.52773	0.0316658	0.974739	NA	NA	Proteobacteria
Bacteria_Proteobacteria_Alphaproteobacteria_Rhodospirillales_NA_NA_NA_2920	0.168879	0.205127	1.80529	0.113625	0.909535	NA	NA	Proteobacteria
Bacteria_Firmicutes_Clostridia_Oscillospirales_Ruminococcaceae_NA_NA_2921	0.0755881	-0.101193	2.93401	-0.0344895	0.972487	NA	Ruminococcaceae	Firmicutes
Bacteria_Cyanobacteria_Vampirivibrionia_Gastranaerophilales_NA_NA_NA_2922	0.189358	0.769963	1.63353	0.47135	0.637391	NA	NA	Cyanobacteria
Bacteria_Firmicutes_Bacilli_Lactobacillales_Streptococcaceae_Streptococcus_varani_2923	0.1417	0.86485	1.82377	0.474211	0.635349	NA	Streptococcaceae	Firmicutes
Bacteria_Firmicutes_Clostridia_Oscillospirales_Hungateiclostridiaceae_NA_NA_2924	0.167973	0.754984	2.35662	0.320368	0.748689	NA	Hungateiclostridiaceae	Firmicutes
Bacteria_Firmicutes_Clostridia_Christensenellales_Christensenellaceae_NA_NA_2925	0.132724	-0.726269	2.11366	-0.343607	0.731142	NA	Christensenellaceae	Firmicutes
Bacteria_Firmicutes_Clostridia_Clostridia.vadinBB60.group_NA_NA_NA_2926	0.110269	-0.192652	2.93375	-0.0656674	0.947643	NA	NA	Firmicutes
Bacteria_Patescibacteria_Saccharimonadia_Saccharimonadales_NA_NA_NA_2927	0.159911	0.516047	2.04413	0.252453	0.800691	NA	NA	Patescibacteria
Bacteria_Desulfobacterota_Desulfovibrionia_Desulfovibrionales_Desulfovibrionaceae_Desulfovibrio_NA_2928	0.111319	0.0683789	2.9131	0.0234729	0.981273	NA	Desulfovibrionaceae	Desulfobacterota
Bacteria_Bacteroidota_Bacteroidia_Bacteroidales_Dysgonomonadaceae_NA_NA_2929	0.0649472	0.492058	2.93405	0.167706	0.866815	NA	Dysgonomonadaceae	Bacteroidota
Bacteria_Firmicutes_Clostridia_Oscillospirales_Ruminococcaceae_Candidatus.Soleaferrea_NA_2930	0.00963354	-0.2799	2.93442	-0.0953851	0.924009	NA	Ruminococcaceae	Firmicutes
total	42
total significant	8
% significant	19.0476
enriched at room temperature	6
enriched at 30°C	2

### Sheet: Tannerellaceae
row	baseMean	log2FoldChange	lfcSE	stat	pvalue	padj	family	phylum
Bacteria_Firmicutes_Clostridia_Christensenellales_Christensenellaceae_Christensenellaceae.R.7.group_NA_498	11.4502	4.64669	0.572378	8.11822	4.73066e-16	9.79247e-13	Christensenellaceae	Firmicutes	Total ASVs	2923
Bacteria_Firmicutes_Clostridia_Peptostreptococcales.Tissierellales_Peptostreptococcaceae_Romboutsia_NA_6	228.421	3.78224	0.529501	7.14304	9.129e-13	9.44852e-10	Peptostreptococcaceae	Firmicutes	Significant ASVs	231
Bacteria_Bacteroidota_Bacteroidia_Bacteroidales_Rikenellaceae_Alistipes_NA_502	28.0669	3.32975	0.476177	6.99266	2.69717e-12	1.86105e-09	Rikenellaceae	Bacteroidota	Signficant ASVs in most abundant families
Bacteria_Firmicutes_Bacilli_Erysipelotrichales_Erysipelatoclostridiaceae_Erysipelatoclostridium_NA_145	55.7244	2.22705	0.331136	6.72547	1.75021e-11	9.05736e-09	Erysipelatoclostridiaceae	Firmicutes
Bacteria_Firmicutes_Clostridia_Oscillospirales_Ruminococcaceae_NA_NA_348	22.1586	4.20681	0.636752	6.60667	3.93063e-11	1.62728e-08	Ruminococcaceae	Firmicutes
Bacteria_Firmicutes_Bacilli_Lactobacillales_Lactobacillaceae_Pediococcus_NA_403	27.1382	7.76716	1.18342	6.56333	5.26176e-11	1.81531e-08	Lactobacillaceae	Firmicutes
Bacteria_Firmicutes_Clostridia_Lachnospirales_Lachnospiraceae_NA_NA_434	11.0348	3.94222	0.682749	5.77403	7.73973e-09	2.28875e-06	Lachnospiraceae	Firmicutes
Bacteria_Firmicutes_Bacilli_Lactobacillales_Lactobacillaceae_Lapidilactobacillus_NA_160	42.8506	4.73057	0.830266	5.69766	1.21465e-08	3.1429e-06	Lactobacillaceae	Firmicutes
Bacteria_Patescibacteria_Gracilibacteria_Absconditabacteriales..SR1._NA_NA_NA_591	25.7058	3.12789	0.577192	5.41916	5.98811e-08	1.37727e-05	NA	Patescibacteria
Bacteria_Desulfobacterota_Desulfovibrionia_Desulfovibrionales_Desulfovibrionaceae_Desulfovibrio_NA_1263	10.0357	3.94712	0.740698	5.32892	9.88002e-08	1.85924e-05	Desulfovibrionaceae	Desulfobacterota
Bacteria_Planctomycetota_vadinHA49_NA_NA_NA_NA_1591	10.0558	2.15509	0.404368	5.32953	9.84662e-08	1.85924e-05	NA	Planctomycetota
Bacteria_Firmicutes_Clostridia_NA_NA_NA_NA_422	19.8965	-2.6062	0.490532	-5.313	1.07834e-07	1.86014e-05	NA	Firmicutes
Bacteria_Firmicutes_Clostridia_Lachnospirales_Lachnospiraceae_Catenibacillus_NA_126	53.7136	2.83746	0.550103	5.15805	2.4953e-07	3.7432e-05	Lachnospiraceae	Firmicutes
Bacteria_Firmicutes_Clostridia_Oscillospirales_UCG.010_NA_NA_748	6.50173	2.32423	0.45084	5.15535	2.53163e-07	3.7432e-05	UCG.010	Firmicutes
Bacteria_Firmicutes_Clostridia_Peptostreptococcales.Tissierellales_Anaerovoracaceae_NA_NA_658	11.1431	2.66	0.519616	5.11917	3.0688e-07	4.23495e-05	Anaerovoracaceae	Firmicutes
Bacteria_Firmicutes_Clostridia_Oscillospirales_Oscillospiraceae_NK4A214.group_NA_727	6.55118	2.62526	0.519768	5.05083	4.39883e-07	5.69099e-05	Oscillospiraceae	Firmicutes
Bacteria_Firmicutes_Clostridia_Peptococcales_Peptococcaceae_NA_NA_587	11.1072	1.26847	0.253041	5.0129	5.36148e-07	6.52839e-05	Peptococcaceae	Firmicutes
Bacteria_Firmicutes_NA_NA_NA_NA_NA_481	17.6352	1.66465	0.3335	4.99145	5.9927e-07	6.89161e-05	NA	Firmicutes
Bacteria_Bacteroidota_Bacteroidia_Bacteroidales_Bacteroidaceae_Bacteroides_NA_2687	36.4713	5.73455	1.15256	4.97548	6.50861e-07	7.09095e-05	Bacteroidaceae	Bacteroidota
Bacteria_Desulfobacterota_Desulfovibrionia_Desulfovibrionales_Desulfovibrionaceae_Desulfovibrio_NA_257	25.4594	1.76022	0.360092	4.88826	1.01731e-06	0.000103058	Desulfovibrionaceae	Desulfobacterota
Bacteria_Firmicutes_Clostridia_Lachnospirales_Lachnospiraceae_Incertae.Sedis_NA_784	8.20943	-2.64715	0.54213	-4.88287	1.04551e-06	0.000103058	Lachnospiraceae	Firmicutes
Bacteria_Firmicutes_Clostridia_Oscillospirales_Oscillospiraceae_NA_NA_871	27.8514	-2.87684	0.597314	-4.81629	1.46252e-06	0.00013761	Oscillospiraceae	Firmicutes
Bacteria_Firmicutes_Bacilli_Lactobacillales_Enterococcaceae_Enterococcus_asini_131	45.3353	2.96547	0.621238	4.77349	1.81059e-06	0.000162953	Enterococcaceae	Firmicutes
Bacteria_Bacteroidota_Bacteroidia_Bacteroidales_Rikenellaceae_Alistipes_NA_491	10.94	-2.2126	0.467192	-4.73595	2.18033e-06	0.000188053	Rikenellaceae	Bacteroidota
Bacteria_Firmicutes_Clostridia_Oscillospirales_Oscillospiraceae_Intestinimonas_NA_137	72.4285	-1.08184	0.230585	-4.69171	2.70932e-06	0.000215703	Oscillospiraceae	Firmicutes
Bacteria_Synergistota_Synergistia_Synergistales_Synergistaceae_NA_NA_154	75.2564	1.60768	0.342465	4.69442	2.67362e-06	0.000215703	Synergistaceae	Synergistota
Bacteria_Bacteroidota_Bacteroidia_Bacteroidales_Tannerellaceae_Parabacteroides_NA_26	271.537	1.91843	0.409846	4.68085	2.85681e-06	0.000219022	Tannerellaceae	Bacteroidota
Bacteria_Firmicutes_Clostridia_Oscillospirales_Hydrogenoanaerobacterium_NA_NA_69	91.5674	-1.46612	0.320807	-4.57009	4.87505e-06	0.000360405	Hydrogenoanaerobacterium	Firmicutes
Bacteria_Patescibacteria_Gracilibacteria_Absconditabacteriales..SR1._NA_NA_NA_218	40.2407	2.28166	0.506814	4.50197	6.7327e-06	0.000480575	NA	Patescibacteria
Bacteria_Firmicutes_Clostridia_Oscillospirales_.Eubacterium..coprostanoligenes.group_NA_NA_1130	9.62449	4.43155	0.986454	4.4924	7.04259e-06	0.000485939	.Eubacterium..coprostanoligenes.group	Firmicutes
Bacteria_Firmicutes_Clostridia_Christensenellales_Christensenellaceae_Christensenellaceae.R.7.group_NA_292	18.8207	1.40505	0.314104	4.47319	7.70615e-06	0.000514572	Christensenellaceae	Firmicutes
Bacteria_Firmicutes_Clostridia_Oscillospirales_Oscillospiraceae_NA_NA_283	35.6866	-1.36788	0.306884	-4.45732	8.29903e-06	0.000536843	Oscillospiraceae	Firmicutes
Bacteria_Bacteroidota_Bacteroidia_Bacteroidales_PeH15_NA_NA_389	9.67035	2.9006	0.654814	4.42966	9.4383e-06	0.000592039	PeH15	Bacteroidota
Bacteria_Firmicutes_Bacilli_RF39_NA_NA_NA_1232	2.4582	2.92633	0.665328	4.39833	1.09087e-05	0.000664149	NA	Firmicutes
Bacteria_Firmicutes_Clostridia_Oscillospirales_Ruminococcaceae_UCG.001_NA_810	17.3181	2.14189	0.491882	4.35448	1.33385e-05	0.000786279	Ruminococcaceae	Firmicutes
Bacteria_Firmicutes_Bacilli_RF39_NA_NA_NA_1859	2.16031	2.87251	0.660495	4.34902	1.36744e-05	0.000786279	NA	Firmicutes
Bacteria_Fusobacteriota_Fusobacteriia_Fusobacteriales_Fusobacteriaceae_Fusobacterium_varium_95	85.1537	-2.24847	0.51969	-4.32656	1.51455e-05	0.000819315	Fusobacteriaceae	Fusobacteriota
Bacteria_Bacteroidota_Bacteroidia_Bacteroidales_Dysgonomonadaceae_Dysgonomonas_NA_326	13.4522	3.07634	0.712694	4.3165	1.58523e-05	0.000819315	Dysgonomonadaceae	Bacteroidota
Bacteria_Firmicutes_Clostridia_Lachnospirales_Lachnospiraceae_NA_NA_511	7.2083	3.09954	0.716474	4.3261	1.51774e-05	0.000819315	Lachnospiraceae	Firmicutes
Bacteria_Firmicutes_Clostridia_Peptostreptococcales.Tissierellales_Anaerovoracaceae_NA_NA_1239	5.36192	2.20157	0.510649	4.31132	1.6228e-05	0.000819315	Anaerovoracaceae	Firmicutes
Bacteria_Firmicutes_Bacilli_Acholeplasmatales_Acholeplasmataceae_Acholeplasma_NA_2513	2.84104	2.97245	0.688821	4.31528	1.59403e-05	0.000819315	Acholeplasmataceae	Firmicutes
Bacteria_Firmicutes_Clostridia_Oscillospirales_Oscillospiraceae_NA_NA_338	16.1456	2.24677	0.523435	4.29236	1.76784e-05	0.000871291	Oscillospiraceae	Firmicutes
Bacteria_Desulfobacterota_Desulfobacteria_Desulfobacterales_NA_NA_NA_584	9.47169	2.01584	0.473469	4.2576	2.0663e-05	0.000994707	NA	Desulfobacterota
Bacteria_Firmicutes_Clostridia_Lachnospirales_Lachnospiraceae_NA_NA_1071	2.90973	3.45137	0.812728	4.24665	2.16989e-05	0.00102083	Lachnospiraceae	Firmicutes
Bacteria_Firmicutes_Clostridia_Peptococcales_Peptococcaceae_NA_NA_621	9.33485	1.35043	0.319078	4.23228	2.31337e-05	0.00106415	Peptococcaceae	Firmicutes
Bacteria_Firmicutes_Clostridia_Christensenellales_Christensenellaceae_Christensenellaceae.R.7.group_NA_1684	2.25885	2.16648	0.5157	4.20105	2.65686e-05	0.00119559	Christensenellaceae	Firmicutes
Bacteria_Firmicutes_Clostridia_Oscillospirales_Ruminococcaceae_NA_NA_1774	2.12805	2.83351	0.6783	4.17737	2.94894e-05	0.00129879	Ruminococcaceae	Firmicutes
Bacteria_Firmicutes_Clostridia_Oscillospirales_Oscillospiraceae_NA_NA_814	15.2546	-2.95068	0.707463	-4.17079	3.03547e-05	0.00130905	Oscillospiraceae	Firmicutes
Bacteria_Bacteroidota_Bacteroidia_Bacteroidales_Dysgonomonadaceae_Dysgonomonas_NA_439	9.99862	3.06645	0.738102	4.15451	3.25991e-05	0.00137714	Dysgonomonadaceae	Bacteroidota
Bacteria_Firmicutes_Clostridia_Oscillospirales_Ruminococcaceae_NA_NA_303	44.3639	1.46145	0.357314	4.09009	4.31201e-05	0.00178517	Ruminococcaceae	Firmicutes
Bacteria_Firmicutes_Clostridia_Oscillospirales_Ruminococcaceae_NA_NA_702	7.39596	2.05847	0.5081	4.05131	5.09307e-05	0.00198918	Ruminococcaceae	Firmicutes
Bacteria_Firmicutes_Clostridia_Christensenellales_Christensenellaceae_Christensenellaceae.R.7.group_NA_981	14.8224	2.12281	0.523616	4.05414	5.032e-05	0.00198918	Christensenellaceae	Firmicutes
Bacteria_Firmicutes_Clostridia_Oscillospirales_Ruminococcaceae_Paludicola_NA_2144	1.13005	2.6702	0.65871	4.05369	5.04163e-05	0.00198918	Ruminococcaceae	Firmicutes
Bacteria_Firmicutes_Clostridia_Lachnospirales_Lachnospiraceae_NA_NA_1270	4.87077	-3.77499	0.932809	-4.04691	5.18985e-05	0.00198944	Lachnospiraceae	Firmicutes
Bacteria_Firmicutes_NA_NA_NA_NA_NA_630	25.6223	-1.15069	0.285622	-4.02871	5.60843e-05	0.00211081	NA	Firmicutes
Bacteria_Firmicutes_Bacilli_Erysipelotrichales_Erysipelatoclostridiaceae_UCG.004_NA_880	7.71399	2.25409	0.561775	4.01245	6.00912e-05	0.00222123	Erysipelatoclostridiaceae	Firmicutes
Bacteria_Firmicutes_Clostridia_Oscillospirales_UCG.010_NA_NA_859	6.5528	2.24028	0.565178	3.96384	7.37524e-05	0.00267838	UCG.010	Firmicutes
Bacteria_Firmicutes_Clostridia_Monoglobales_Monoglobaceae_Monoglobus_NA_1373	11.1812	2.45766	0.623975	3.93872	8.19174e-05	0.00289854	Monoglobaceae	Firmicutes
Bacteria_Firmicutes_Clostridia_Christensenellales_Christensenellaceae_Christensenellaceae.R.7.group_NA_1472	5.93676	1.74746	0.443892	3.93668	8.26154e-05	0.00289854	Christensenellaceae	Firmicutes
Bacteria_Firmicutes_Clostridia_Lachnospirales_Lachnospiraceae_NA_NA_1167	6.16242	-2.54338	0.654414	-3.8865	0.000101698	0.00350858	Lachnospiraceae	Firmicutes
Bacteria_Desulfobacterota_Desulfovibrionia_Desulfovibrionales_Desulfovibrionaceae_Desulfovibrio_NA_385	24.3391	-2.33549	0.602809	-3.87435	0.000106908	0.00356935	Desulfovibrionaceae	Desulfobacterota
Bacteria_Firmicutes_Clostridia_Oscillospirales_.Eubacterium..coprostanoligenes.group_NA_NA_507	12.2249	2.24169	0.578571	3.87454	0.000106828	0.00356935	.Eubacterium..coprostanoligenes.group	Firmicutes
Bacteria_Bacteroidota_Bacteroidia_Bacteroidales_Tannerellaceae_Parabacteroides_NA_853	16.8327	1.96368	0.508124	3.86457	0.000111287	0.00365658	Tannerellaceae	Bacteroidota
Bacteria_Bacteroidota_Bacteroidia_Bacteroidales_Bacteroidaceae_Bacteroides_NA_19	263.98	-1.72339	0.447401	-3.85201	0.000117152	0.00370139	Bacteroidaceae	Bacteroidota
Bacteria_Firmicutes_Clostridia_Lachnospirales_Lachnospiraceae_Tyzzerella_NA_191	24.0627	-1.8276	0.47434	-3.85293	0.000116711	0.00370139	Lachnospiraceae	Firmicutes
Bacteria_Bacteroidota_Bacteroidia_Bacteroidales_Dysgonomonadaceae_Dysgonomonas_NA_323	15.35	2.90268	0.753901	3.85021	0.000118015	0.00370139	Dysgonomonadaceae	Bacteroidota
Bacteria_Bacteroidota_Bacteroidia_Bacteroidales_Rikenellaceae_Alistipes_NA_174	49.4396	1.61598	0.421311	3.8356	0.000125256	0.00381295	Rikenellaceae	Bacteroidota
Bacteria_Firmicutes_Clostridia_Oscillospirales_Ruminococcaceae_NA_NA_643	13.6817	-1.50374	0.391869	-3.83735	0.000124369	0.00381295	Ruminococcaceae	Firmicutes
Bacteria_Firmicutes_Clostridia_Christensenellales_Christensenellaceae_Christensenellaceae.R.7.group_NA_1560	4.07714	2.4983	0.657978	3.79694	0.000146495	0.00439486	Christensenellaceae	Firmicutes
Bacteria_Desulfobacterota_Desulfovibrionia_Desulfovibrionales_Desulfovibrionaceae_Desulfovibrio_NA_25	152.725	-1.48415	0.393291	-3.77366	0.000160867	0.00465992	Desulfovibrionaceae	Desulfobacterota
Bacteria_Desulfobacterota_Desulfovibrionia_Desulfovibrionales_Desulfovibrionaceae_Desulfovibrio_NA_496	7.6346	1.81904	0.482416	3.77069	0.000162799	0.00465992	Desulfovibrionaceae	Desulfobacterota
Bacteria_Bacteroidota_Bacteroidia_Bacteroidales_Dysgonomonadaceae_Dysgonomonas_NA_685	15.6155	-2.11338	0.560826	-3.76834	0.000164335	0.00465992	Dysgonomonadaceae	Bacteroidota
Bacteria_Firmicutes_Clostridia_Oscillospirales_Ruminococcaceae_NA_NA_791	21.1045	1.48555	0.394057	3.76988	0.000163329	0.00465992	Ruminococcaceae	Firmicutes
Bacteria_Planctomycetota_vadinHA49_NA_NA_NA_NA_1341	5.31301	2.54485	0.676225	3.76331	0.000167677	0.00469043	NA	Planctomycetota
Bacteria_Firmicutes_Clostridia_Christensenellales_Christensenellaceae_Christensenellaceae.R.7.group_NA_364	23.6988	1.30646	0.348288	3.75109	0.000176066	0.00485942	Christensenellaceae	Firmicutes
Bacteria_Bacteroidota_Bacteroidia_Bacteroidales_Dysgonomonadaceae_NA_NA_1221	11.8671	-1.90566	0.508591	-3.74694	0.000179007	0.00487557	Dysgonomonadaceae	Bacteroidota
Bacteria_Firmicutes_Clostridia_Clostridia.UCG.014_NA_NA_NA_1797	2.07518	3.14634	0.840525	3.7433	0.00018162	0.0048825	NA	Firmicutes
Bacteria_Firmicutes_Clostridia_Peptococcales_Peptococcaceae_NA_NA_661	8.03287	1.28533	0.345564	3.7195	0.000199617	0.00529752	Peptococcaceae	Firmicutes
Bacteria_Firmicutes_Clostridia_Christensenellales_Christensenellaceae_NA_NA_234	30.4258	-1.44467	0.389235	-3.71155	0.000205996	0.00539761	Christensenellaceae	Firmicutes
Archaea_Euryarchaeota_Methanobacteria_Methanobacteriales_Methanobacteriaceae_Methanobrevibacter_NA_766	20.7388	2.33165	0.629733	3.7026	0.000213405	0.00552185	Methanobacteriaceae	Euryarchaeota
Bacteria_Desulfobacterota_Desulfovibrionia_Desulfovibrionales_Desulfovibrionaceae_Desulfovibrio_NA_318	18.9215	-1.4933	0.404449	-3.69217	0.000222346	0.00565636	Desulfovibrionaceae	Desulfobacterota
Bacteria_Planctomycetota_vadinHA49_NA_NA_NA_NA_785	12.782	1.01722	0.275652	3.69021	0.000224068	0.00565636	NA	Planctomycetota
Bacteria_Bacteroidota_Bacteroidia_Bacteroidales_Rikenellaceae_Alistipes_NA_60	86.574	1.73981	0.472365	3.6832	0.000230326	0.00567261	Rikenellaceae	Bacteroidota
Bacteria_Bacteroidota_Bacteroidia_Bacteroidales_NA_NA_NA_97	72.7853	1.72224	0.467959	3.68033	0.000232933	0.00567261	NA	Bacteroidota
Bacteria_Firmicutes_Clostridia_Oscillospirales_Ruminococcaceae_Candidatus.Soleaferrea_NA_665	16.861	-1.08808	0.295527	-3.68184	0.000231555	0.00567261	Ruminococcaceae	Firmicutes
Bacteria_Firmicutes_Negativicutes_Acidaminococcales_Acidaminococcaceae_NA_NA_898	10.282	-1.97001	0.539564	-3.6511	0.000261116	0.00626848	Acidaminococcaceae	Firmicutes
Bacteria_Actinobacteriota_Coriobacteriia_Coriobacteriales_Coriobacteriales.Incertae.Sedis_Raoultibacter_NA_1492	5.21639	1.58685	0.434895	3.64881	0.000263458	0.00626848	Coriobacteriales.Incertae.Sedis	Actinobacteriota
Bacteria_Firmicutes_Clostridia_Eubacteriales_Anaerofustaceae_Anaerofustis_NA_833	5.78859	1.44104	0.395987	3.63912	0.000273576	0.00643525	Anaerofustaceae	Firmicutes
Bacteria_Proteobacteria_Gammaproteobacteria_Enterobacterales_Yersiniaceae_Serratia_NA_732	10.2935	3.98508	1.10037	3.62159	0.000292799	0.00663168	Yersiniaceae	Proteobacteria
Bacteria_Firmicutes_Clostridia_Christensenellales_Christensenellaceae_Christensenellaceae.R.7.group_NA_1378	20.7719	-2.2173	0.612534	-3.61988	0.000294741	0.00663168	Christensenellaceae	Firmicutes
Bacteria_Bacteroidota_Bacteroidia_Bacteroidales_Rikenellaceae_Alistipes_NA_1742	2.73912	-2.14492	0.592318	-3.62123	0.000293206	0.00663168	Rikenellaceae	Bacteroidota
Bacteria_Firmicutes_Clostridia_Oscillospirales_NA_NA_NA_1874	3.85243	2.81723	0.777202	3.62484	0.000289146	0.00663168	NA	Firmicutes
Bacteria_Bacteroidota_Bacteroidia_Bacteroidales_Bacteroidaceae_Bacteroides_NA_963	3.85814	-3.41488	0.945214	-3.61282	0.000302889	0.00674172	Bacteroidaceae	Bacteroidota
Bacteria_Firmicutes_Clostridia_Peptostreptococcales.Tissierellales_Anaerovoracaceae_NA_NA_855	7.74324	1.27426	0.353792	3.60172	0.000316116	0.00696127	Anaerovoracaceae	Firmicutes
Bacteria_Firmicutes_Clostridia_Christensenellales_Christensenellaceae_Christensenellaceae.R.7.group_NA_1122	5.76875	1.90861	0.530406	3.59839	0.000320189	0.00697676	Christensenellaceae	Firmicutes
Bacteria_Firmicutes_Clostridia_Monoglobales_Monoglobaceae_Monoglobus_NA_1428	3.05214	2.08547	0.581379	3.58711	0.000334369	0.00720984	Monoglobaceae	Firmicutes
Bacteria_Firmicutes_Clostridia_Oscillospirales_.Eubacterium..coprostanoligenes.group_NA_NA_539	7.1492	1.78079	0.498872	3.56963	0.000357481	0.00762872	.Eubacterium..coprostanoligenes.group	Firmicutes
Bacteria_Firmicutes_Bacilli_RF39_NA_NA_NA_468	9.3449	2.20724	0.620654	3.55631	0.000376101	0.00778529	NA	Firmicutes
Bacteria_Firmicutes_Clostridia_Oscillospirales_Ruminococcaceae_NA_NA_486	15.459	0.808749	0.22715	3.56043	0.000370254	0.00778529	Ruminococcaceae	Firmicutes
Bacteria_Verrucomicrobiota_Kiritimatiellae_WCHB1.41_NA_NA_NA_715	6.33696	1.85185	0.520611	3.55707	0.000375018	0.00778529	NA	Verrucomicrobiota
Bacteria_Firmicutes_Clostridia_Oscillospirales_.Eubacterium..coprostanoligenes.group_NA_NA_369	19.0803	1.93042	0.543369	3.55269	0.000381309	0.00781495	.Eubacterium..coprostanoligenes.group	Firmicutes
Bacteria_Firmicutes_Clostridia_Oscillospirales_Ruminococcaceae_NA_NA_212	31.5924	1.49943	0.425575	3.5233	0.000426207	0.00860688	Ruminococcaceae	Firmicutes
Bacteria_Firmicutes_Clostridia_Christensenellales_Christensenellaceae_Christensenellaceae.R.7.group_NA_289	24.5752	1.54865	0.439706	3.52202	0.000428265	0.00860688	Christensenellaceae	Firmicutes
Bacteria_Proteobacteria_Gammaproteobacteria_Burkholderiales_NA_NA_NA_79	71.247	1.58768	0.451873	3.51356	0.000442142	0.00867822	NA	Proteobacteria
Bacteria_Firmicutes_Clostridia_Christensenellales_Christensenellaceae_Christensenellaceae.R.7.group_NA_396	42.6423	1.15533	0.328947	3.51221	0.000444392	0.00867822	Christensenellaceae	Firmicutes
Bacteria_Firmicutes_Clostridia_Christensenellales_Christensenellaceae_NA_NA_1085	5.05721	1.26883	0.360942	3.51533	0.000439208	0.00867822	Christensenellaceae	Firmicutes
Bacteria_Firmicutes_Clostridia_Christensenellales_Christensenellaceae_NA_NA_1086	5.2951	2.33493	0.666513	3.50321	0.000459694	0.00889314	Christensenellaceae	Firmicutes
Bacteria_Bacteroidota_Bacteroidia_Bacteroidales_Tannerellaceae_NA_NA_59	88.8096	-1.05439	0.303433	-3.47487	0.000511105	0.00979619	Tannerellaceae	Bacteroidota
Bacteria_Firmicutes_Clostridia_Oscillospirales_Ruminococcaceae_NA_NA_589	26.9619	-2.10275	0.608688	-3.45455	0.000551205	0.0104678	Ruminococcaceae	Firmicutes
Bacteria_Bacteroidota_Bacteroidia_Bacteroidales_3M1PL1.52.termite.group_NA_NA_71	40.6703	3.03731	0.88313	3.43926	0.000583311	0.010878	3M1PL1.52.termite.group	Bacteroidota
Bacteria_Firmicutes_Bacilli_RF39_NA_NA_NA_1430	2.4557	2.53128	0.735907	3.43967	0.00058242	0.010878	NA	Firmicutes
Bacteria_Bacteroidota_Bacteroidia_Bacteroidales_Bacteroidaceae_Bacteroides_NA_336	7.78347	-2.61596	0.761285	-3.43625	0.00058983	0.0109013	Bacteroidaceae	Bacteroidota
Bacteria_Bacteroidota_Bacteroidia_Bacteroidales_Bacteroidaceae_Bacteroides_NA_84	84.6444	-1.19886	0.350344	-3.42194	0.000621751	0.0109256	Bacteroidaceae	Bacteroidota
Bacteria_Verrucomicrobiota_Verrucomicrobiae_Verrucomicrobiales_Akkermansiaceae_Akkermansia_NA_140	84.6705	1.6286	0.475028	3.42843	0.000607077	0.0109256	Akkermansiaceae	Verrucomicrobiota
Bacteria_Bacteroidota_Bacteroidia_Bacteroidales_Rikenellaceae_Alistipes_NA_167	55.8966	1.69896	0.496557	3.42148	0.000622809	0.0109256	Rikenellaceae	Bacteroidota
Bacteria_Firmicutes_Clostridia_Oscillospirales_Ruminococcaceae_Candidatus.Soleaferrea_NA_397	12.0887	-1.45976	0.426091	-3.42594	0.000612678	0.0109256	Ruminococcaceae	Firmicutes
Bacteria_Firmicutes_Clostridia_Peptococcales_Peptococcaceae_NA_NA_424	13.6549	1.38384	0.403417	3.43031	0.000602892	0.0109256	Peptococcaceae	Firmicutes
Bacteria_Firmicutes_Clostridia_Lachnospirales_Lachnospiraceae_NA_NA_2703	11.8766	8.43414	2.46145	3.42649	0.000611433	0.0109256	Lachnospiraceae	Firmicutes
Bacteria_Bacteroidota_Bacteroidia_Bacteroidales_Bacteroidaceae_Bacteroides_NA_1875	4.45699	-3.96008	1.15823	-3.41907	0.000628352	0.0109301	Bacteroidaceae	Bacteroidota
Bacteria_Firmicutes_Clostridia_Christensenellales_Christensenellaceae_Christensenellaceae.R.7.group_NA_1759	3.22506	2.03356	0.597486	3.40353	0.00066522	0.011475	Christensenellaceae	Firmicutes
Bacteria_Bacteroidota_Bacteroidia_Bacteroidales_Marinifilaceae_Sanguibacteroides_NA_29	151.425	0.985858	0.29145	3.3826	0.000718041	0.0122838	Marinifilaceae	Bacteroidota
Bacteria_Firmicutes_Bacilli_Lactobacillales_Enterococcaceae_NA_NA_83	152.359	2.65125	0.785426	3.37555	0.000736671	0.0124913	Enterococcaceae	Firmicutes
Bacteria_Firmicutes_Clostridia_Lachnospirales_Lachnospiraceae_Incertae.Sedis_NA_2707	7.19385	-2.9497	0.874378	-3.37348	0.000742238	0.0124913	Lachnospiraceae	Firmicutes
Bacteria_Actinobacteriota_Coriobacteriia_Coriobacteriales_Coriobacteriales.Incertae.Sedis_Raoultibacter_NA_592	7.88324	1.29373	0.384493	3.36476	0.000766096	0.0127889	Coriobacteriales.Incertae.Sedis	Actinobacteriota
Bacteria_Firmicutes_Clostridia_Christensenellales_Christensenellaceae_Christensenellaceae.R.7.group_NA_624	7.16793	1.8794	0.561585	3.3466	0.000818078	0.0135474	Christensenellaceae	Firmicutes
Bacteria_Firmicutes_Clostridia_Oscillospirales_NA_NA_NA_1100	2.92997	2.53193	0.75729	3.34341	0.00082757	0.0135958	NA	Firmicutes
Bacteria_Firmicutes_Clostridia_Oscillospirales_Ruminococcaceae_NA_NA_1809	2.57561	1.52958	0.45835	3.33714	0.000846451	0.0137965	Ruminococcaceae	Firmicutes
Bacteria_Desulfobacterota_Desulfobacteria_Desulfobacterales_Desulfobacteraceae_Desulfobotulus_NA_4	391.31	-1.19966	0.360898	-3.3241	0.000887029	0.0142337	Desulfobacteraceae	Desulfobacterota
Bacteria_Verrucomicrobiota_Kiritimatiellae_WCHB1.41_NA_NA_NA_485	14.3131	2.06718	0.621505	3.32609	0.000880738	0.0142337	NA	Verrucomicrobiota
Bacteria_Desulfobacterota_Desulfovibrionia_Desulfovibrionales_Desulfovibrionaceae_Desulfovibrio_NA_143	46.8181	1.52569	0.4598	3.31816	0.000906129	0.0144284	Desulfovibrionaceae	Desulfobacterota
Bacteria_Firmicutes_Clostridia_Oscillospirales_Butyricicoccaceae_UCG.009_NA_567	9.00002	-1.70888	0.515502	-3.31498	0.000916501	0.0144821	Butyricicoccaceae	Firmicutes
Bacteria_Desulfobacterota_Desulfobacteria_Desulfobacterales_NA_NA_NA_125	53.8468	0.94286	0.285753	3.29956	0.00096837	0.0149625	NA	Desulfobacterota
Bacteria_Firmicutes_Clostridia_Oscillospirales_Ruminococcaceae_Candidatus.Soleaferrea_NA_176	62.1245	-0.628225	0.190313	-3.30102	0.000963348	0.0149625	Ruminococcaceae	Firmicutes
Bacteria_Firmicutes_Clostridia_Lachnospirales_Lachnospiraceae_Tyzzerella_NA_648	9.81811	-1.11614	0.338275	-3.2995	0.000968589	0.0149625	Lachnospiraceae	Firmicutes
Archaea_Euryarchaeota_Methanobacteria_Methanobacteriales_Methanobacteriaceae_Methanobrevibacter_NA_1735	5.86854	2.97575	0.903054	3.29521	0.000983496	0.0150803	Methanobacteriaceae	Euryarchaeota
Bacteria_Firmicutes_Clostridia_Lachnospirales_Lachnospiraceae_Shuttleworthia_NA_1037	8.82865	-3.28536	0.997937	-3.29216	0.000994228	0.0151327	Lachnospiraceae	Firmicutes
Bacteria_Firmicutes_Clostridia_Lachnospirales_Lachnospiraceae_NA_NA_392	10.6267	-3.26385	0.996822	-3.27425	0.00105942	0.0160074	Lachnospiraceae	Firmicutes
Bacteria_Firmicutes_Clostridia_Peptostreptococcales.Tissierellales_Peptostreptococcaceae_Romboutsia_NA_249	18.3025	2.10164	0.643486	3.26603	0.00109068	0.0163602	Peptostreptococcaceae	Firmicutes
Bacteria_Firmicutes_Bacilli_Lactobacillales_Lactobacillaceae_Lentilactobacillus_NA_202	43.1311	3.06831	0.943962	3.25046	0.0011522	0.0167962	Lactobacillaceae	Firmicutes
Bacteria_Firmicutes_Clostridia_Oscillospirales_Oscillospiraceae_NA_NA_367	25.8148	-0.743362	0.228517	-3.25298	0.001142	0.0167962	Oscillospiraceae	Firmicutes
Bacteria_Firmicutes_Clostridia_Lachnospirales_Lachnospiraceae_Tyzzerella_NA_2174	3.42702	1.48041	0.455293	3.25156	0.00114776	0.0167962	Lachnospiraceae	Firmicutes
Bacteria_Bacteroidota_Bacteroidia_Bacteroidales_Tannerellaceae_Candidatus.Vestibaculum_NA_2689	16.6859	2.68162	0.824492	3.25246	0.00114412	0.0167962	Tannerellaceae	Bacteroidota
Bacteria_Firmicutes_Clostridia_Christensenellales_Christensenellaceae_Christensenellaceae.R.7.group_NA_1616	3.68282	1.37296	0.424676	3.23295	0.00122519	0.0177353	Christensenellaceae	Firmicutes
Bacteria_Firmicutes_Bacilli_RF39_NA_NA_NA_1438	2.85255	-3.05263	0.948465	-3.21849	0.00128867	0.0185246	NA	Firmicutes
Bacteria_Firmicutes_Clostridia_Clostridia.UCG.014_NA_NA_NA_2034	1.93364	2.29792	0.714506	3.2161	0.00129946	0.0185509	NA	Firmicutes
Bacteria_Firmicutes_Clostridia_Oscillospirales_.Eubacterium..coprostanoligenes.group_NA_NA_1123	3.02789	1.86804	0.582335	3.20785	0.00133734	0.0189609	.Eubacterium..coprostanoligenes.group	Firmicutes
Bacteria_Firmicutes_Clostridia_Clostridia.UCG.014_NA_NA_NA_399	8.12313	2.99773	0.939542	3.19063	0.00141964	0.0199909	NA	Firmicutes
Bacteria_Firmicutes_Clostridia_Oscillospirales_Oscillospiraceae_Intestinimonas_NA_187	41.2102	1.89544	0.595218	3.18445	0.00145028	0.0202843	Oscillospiraceae	Firmicutes
Bacteria_Firmicutes_Clostridia_Lachnospirales_Lachnospiraceae_Tyzzerella_NA_111	64.0203	-1.28299	0.403962	-3.17603	0.00149307	0.0207427	Lachnospiraceae	Firmicutes
Bacteria_Firmicutes_Clostridia_Christensenellales_Christensenellaceae_NA_NA_1682	2.97098	1.16754	0.36929	3.16159	0.00156909	0.0216535	Christensenellaceae	Firmicutes
Bacteria_Rs.K70.termite.group_NA_NA_NA_NA_NA_912	10.5338	1.13097	0.358442	3.15523	0.0016037	0.0219845	NA	Rs.K70.termite.group
Bacteria_Firmicutes_Clostridia_NA_NA_NA_NA_461	25.8583	0.978239	0.310785	3.14764	0.00164593	0.0222685	NA	Firmicutes
Bacteria_Desulfobacterota_Desulfovibrionia_Desulfovibrionales_Desulfovibrionaceae_Desulfovibrio_NA_543	8.47972	1.26327	0.401117	3.14937	0.00163622	0.0222685	Desulfovibrionaceae	Desulfobacterota
Bacteria_Bacteroidota_Bacteroidia_Bacteroidales_Rikenellaceae_Alistipes_NA_230	23.1923	-1.52583	0.48603	-3.13937	0.0016931	0.022758	Rikenellaceae	Bacteroidota
Bacteria_Firmicutes_Clostridia_Oscillospirales_Oscillospiraceae_NA_NA_310	25.6499	-1.08256	0.345614	-3.13229	0.00173448	0.0231637	Oscillospiraceae	Firmicutes
Bacteria_Firmicutes_Clostridia_Christensenellales_Christensenellaceae_Christensenellaceae.R.7.group_NA_2704	8.1645	2.90197	0.927949	3.12729	0.00176423	0.02341	Christensenellaceae	Firmicutes
Bacteria_Firmicutes_Clostridia_Lachnospirales_Lachnospiraceae_Robinsoniella_NA_265	31.042	1.88899	0.60578	3.11828	0.00181912	0.0239846	Lachnospiraceae	Firmicutes
Bacteria_Firmicutes_Clostridia_Oscillospirales_Ruminococcaceae_NA_NA_612	13.9697	1.0295	0.330855	3.11163	0.00186057	0.0243758	Ruminococcaceae	Firmicutes
Bacteria_Actinobacteriota_Coriobacteriia_Coriobacteriales_Coriobacteriales.Incertae.Sedis_Raoultibacter_NA_1979	3.24143	1.5578	0.500998	3.10939	0.00187475	0.0244072	Coriobacteriales.Incertae.Sedis	Actinobacteriota
Bacteria_Bacteroidota_Bacteroidia_Bacteroidales_Rikenellaceae_Alistipes_NA_1474	7.34572	1.2582	0.405485	3.10295	0.00191605	0.0247889	Rikenellaceae	Bacteroidota
Bacteria_Bacteroidota_Bacteroidia_Bacteroidales_Paludibacteraceae_NA_NA_327	19.9337	-4.05383	1.30906	-3.09676	0.00195649	0.0251549	Paludibacteraceae	Bacteroidota
Bacteria_Bacteroidota_Bacteroidia_Bacteroidales_Tannerellaceae_NA_NA_222	36.0641	0.94899	0.30689	3.09228	0.00198625	0.0253799	Tannerellaceae	Bacteroidota
Bacteria_Desulfobacterota_Desulfovibrionia_Desulfovibrionales_Desulfovibrionaceae_NA_NA_104	33.3093	1.19903	0.388161	3.08901	0.00200828	0.0255039	Desulfovibrionaceae	Desulfobacterota
Bacteria_Firmicutes_Bacilli_Lactobacillales_Lactobacillaceae_Amylolactobacillus_NA_2748	3.17695	2.84029	0.920691	3.08495	0.00203587	0.0256966	Lactobacillaceae	Firmicutes
Bacteria_Firmicutes_Clostridia_Oscillospirales_.Eubacterium..coprostanoligenes.group_NA_NA_711	14.8334	2.4293	0.788076	3.08257	0.00205222	0.0257461	.Eubacterium..coprostanoligenes.group	Firmicutes
Bacteria_Desulfobacterota_Desulfovibrionia_Desulfovibrionales_Desulfovibrionaceae_Desulfovibrio_NA_747	14.0885	1.1394	0.37046	3.07564	0.00210054	0.0261935	Desulfovibrionaceae	Desulfobacterota
Bacteria_Firmicutes_Clostridia_Lachnospirales_Lachnospiraceae_Roseburia_NA_2728	5.45112	4.28615	1.39513	3.07222	0.00212474	0.0263366	Lachnospiraceae	Firmicutes
Bacteria_Firmicutes_Clostridia_Christensenellales_Christensenellaceae_NA_NA_1660	4.41116	1.2537	0.410977	3.05055	0.00228423	0.0281449	Christensenellaceae	Firmicutes
Bacteria_Firmicutes_Bacilli_Lactobacillales_Lactobacillaceae_Lentilactobacillus_NA_35	162.019	2.44187	0.803462	3.03919	0.00237217	0.0287564	Lactobacillaceae	Firmicutes
Bacteria_Firmicutes_Clostridia_Oscillospirales_Ruminococcaceae_NA_NA_910	8.3387	2.58223	0.849763	3.03876	0.00237553	0.0287564	Ruminococcaceae	Firmicutes
Bacteria_Firmicutes_Clostridia_Oscillospirales_Ruminococcaceae_Candidatus.Soleaferrea_NA_1386	3.81436	-1.25681	0.413284	-3.04104	0.00235764	0.0287564	Ruminococcaceae	Firmicutes
Bacteria_Proteobacteria_Alphaproteobacteria_Rhodospirillales_NA_NA_NA_1083	2.71015	1.95998	0.646385	3.03222	0.00242763	0.0288159	NA	Proteobacteria
Bacteria_Firmicutes_Clostridia_Peptostreptococcales.Tissierellales_Anaerovoracaceae_NA_NA_1301	9.32051	1.90546	0.628577	3.03139	0.00243428	0.0288159	Anaerovoracaceae	Firmicutes
Bacteria_Bacteroidota_Bacteroidia_Bacteroidales_NA_NA_NA_1486	9.71637	2.47816	0.817813	3.03023	0.00244365	0.0288159	NA	Bacteroidota
Bacteria_Firmicutes_Clostridia_Oscillospirales_Ruminococcaceae_NA_NA_1961	1.73503	3.69687	1.21871	3.03344	0.00241783	0.0288159	Ruminococcaceae	Firmicutes
Bacteria_Firmicutes_Clostridia_Peptostreptococcales.Tissierellales_Anaerovoracaceae_NA_NA_2151	2.49932	1.65913	0.547668	3.02944	0.00245004	0.0288159	Anaerovoracaceae	Firmicutes
Bacteria_Firmicutes_Clostridia_Christensenellales_Christensenellaceae_NA_NA_1204	3.63143	-1.34608	0.445061	-3.02449	0.00249053	0.0291265	Christensenellaceae	Firmicutes
Bacteria_Firmicutes_Clostridia_Christensenellales_Christensenellaceae_Christensenellaceae.R.7.group_NA_244	19.2735	1.01656	0.337307	3.01376	0.00258028	0.0298719	Christensenellaceae	Firmicutes
Bacteria_Spirochaetota_Spirochaetia_Spirochaetales_Spirochaetaceae_Treponema_NA_1897	3.06915	1.82747	0.60644	3.01343	0.00258312	0.0298719	Spirochaetaceae	Spirochaetota
Bacteria_Firmicutes_Clostridia_Oscillospirales_Ruminococcaceae_Candidatus.Soleaferrea_NA_1214	3.33747	-1.11236	0.369382	-3.01142	0.00260031	0.0299036	Ruminococcaceae	Firmicutes
Bacteria_Verrucomicrobiota_Verrucomicrobiae_Verrucomicrobiales_Akkermansiaceae_Akkermansia_NA_738	38.534	1.03767	0.34489	3.00868	0.00262382	0.0300073	Akkermansiaceae	Verrucomicrobiota
Bacteria_Bacteroidota_Bacteroidia_Bacteroidales_NA_NA_NA_2528	16.0237	3.40871	1.13385	3.00633	0.00264422	0.0300744	NA	Bacteroidota
Bacteria_Bacteroidota_Bacteroidia_Bacteroidales_NA_NA_NA_891	5.00223	-1.53922	0.513338	-2.99845	0.00271356	0.0306944	NA	Bacteroidota
Bacteria_Firmicutes_Clostridia_Christensenellales_Christensenellaceae_NA_NA_542	19.5972	-1.49693	0.501529	-2.98472	0.00283835	0.0319315	Christensenellaceae	Firmicutes
Bacteria_Desulfobacterota_Desulfovibrionia_Desulfovibrionales_Desulfovibrionaceae_Desulfovibrio_NA_42	82.2086	2.14923	0.720973	2.981	0.00287305	0.0319742	Desulfovibrionaceae	Desulfobacterota
Bacteria_Planctomycetota_Planctomycetes_Pirellulales_Pirellulaceae_CPla.4.termite.group_NA_1317	3.08287	2.08049	0.697849	2.98129	0.00287038	0.0319742	Pirellulaceae	Planctomycetota
Bacteria_Firmicutes_Bacilli_RF39_NA_NA_NA_1367	2.01167	2.05226	0.690806	2.97082	0.00297002	0.0328766	NA	Firmicutes
Bacteria_Firmicutes_Clostridia_Oscillospirales_Ruminococcaceae_NA_NA_1426	1.9771	1.52304	0.515682	2.95345	0.00314248	0.0346007	Ruminococcaceae	Firmicutes
Bacteria_Bacteroidota_Bacteroidia_Bacteroidales_Marinilabiliaceae_NA_NA_1493	3.03502	1.48395	0.503516	2.94717	0.00320701	0.0350358	Marinilabiliaceae	Bacteroidota
Bacteria_Firmicutes_Bacilli_RF39_NA_NA_NA_1996	1.66838	-3.88791	1.31958	-2.94631	0.00321585	0.0350358	NA	Firmicutes
Bacteria_Firmicutes_Clostridia_Peptostreptococcales.Tissierellales_Anaerovoracaceae_NA_NA_31	131.877	-0.961706	0.328026	-2.9318	0.00337003	0.0363366	Anaerovoracaceae	Firmicutes
Bacteria_Firmicutes_Bacilli_RF39_NA_NA_NA_2548	1.73916	-2.16545	0.738615	-2.93177	0.00337035	0.0363366	NA	Firmicutes
Bacteria_Bacteroidota_Bacteroidia_Bacteroidales_Bacteroidaceae_Bacteroides_NA_631	8.60965	-2.29018	0.783175	-2.92422	0.00345316	0.0370365	Bacteroidaceae	Bacteroidota
Bacteria_Firmicutes_Clostridia_Lachnospirales_Lachnospiraceae_NA_NA_1712	14.8659	3.17787	1.09075	2.91346	0.00357443	0.0381395	Lachnospiraceae	Firmicutes
Bacteria_Firmicutes_Clostridia_Christensenellales_Christensenellaceae_Christensenellaceae.R.7.group_NA_1313	2.32462	-2.5859	0.888461	-2.91054	0.00360804	0.0383007	Christensenellaceae	Firmicutes
Bacteria_Bacteroidota_Bacteroidia_Bacteroidales_Rikenellaceae_Alistipes_NA_1178	10.5068	1.62837	0.560471	2.90536	0.00366835	0.0387423	Rikenellaceae	Bacteroidota
Bacteria_Firmicutes_Clostridia_Christensenellales_Christensenellaceae_Christensenellaceae.R.7.group_NA_1229	12.1693	1.37903	0.475054	2.9029	0.00369728	0.0388496	Christensenellaceae	Firmicutes
Bacteria_Proteobacteria_Alphaproteobacteria_Rhodospirillales_NA_NA_NA_2205	1.99009	2.28513	0.789081	2.89594	0.0037802	0.0395202	NA	Proteobacteria
Bacteria_Firmicutes_Clostridia_Oscillospirales_Ruminococcaceae_Candidatus.Soleaferrea_NA_932	5.19071	-1.05069	0.363221	-2.8927	0.00381951	0.0397306	Ruminococcaceae	Firmicutes
Bacteria_Desulfobacterota_Desulfovibrionia_Desulfovibrionales_Desulfovibrionaceae_Desulfovibrio_NA_384	20.1217	1.63955	0.568109	2.88597	0.00390206	0.0403588	Desulfovibrionaceae	Desulfobacterota
Bacteria_Firmicutes_Bacilli_Erysipelotrichales_Erysipelatoclostridiaceae_Erysipelatoclostridium_NA_1556	4.71046	1.9265	0.667854	2.88462	0.0039189	0.0403588	Erysipelatoclostridiaceae	Firmicutes
Bacteria_Desulfobacterota_Desulfobacteria_Desulfobacterales_Desulfosarcinaceae_NA_NA_3	452.782	-1.47532	0.512328	-2.87963	0.00398137	0.0407992	Desulfosarcinaceae	Desulfobacterota
Bacteria_Proteobacteria_Gammaproteobacteria_Burkholderiales_NA_NA_NA_315	12.5211	2.33613	0.811834	2.87759	0.00400719	0.0408615	NA	Proteobacteria
Bacteria_Desulfobacterota_Desulfovibrionia_Desulfovibrionales_Desulfovibrionaceae_Desulfovibrio_NA_21	72.0033	-1.94869	0.677979	-2.87427	0.00404968	0.040874	Desulfovibrionaceae	Desulfobacterota
Bacteria_Firmicutes_Clostridia_Christensenellales_Christensenellaceae_Christensenellaceae.R.7.group_NA_378	15.1653	1.37031	0.476985	2.87287	0.00406766	0.040874	Christensenellaceae	Firmicutes
Bacteria_NA_NA_NA_NA_NA_NA_2169	1.93251	3.13732	1.09182	2.87348	0.0040598	0.040874	NA	NA
Bacteria_Firmicutes_Clostridia_NA_NA_NA_NA_195	34.1935	1.59283	0.556416	2.86266	0.00420104	0.0417284	NA	Firmicutes
Bacteria_Firmicutes_Clostridia_Oscillospirales_Ruminococcaceae_Fournierella_NA_320	26.3773	1.27666	0.4457	2.8644	0.00417799	0.0417284	Ruminococcaceae	Firmicutes
Bacteria_Firmicutes_Clostridia_Oscillospirales_Ruminococcaceae_Candidatus.Soleaferrea_NA_455	15.5476	1.08895	0.380922	2.85872	0.00425348	0.0417284	Ruminococcaceae	Firmicutes
Bacteria_Firmicutes_Clostridia_Oscillospirales_Oscillospiraceae_Papillibacter_NA_686	9.49706	-1.68443	0.588662	-2.86146	0.00421696	0.0417284	Oscillospiraceae	Firmicutes
Bacteria_Actinobacteriota_Coriobacteriia_Coriobacteriales_Coriobacteriales.Incertae.Sedis_Raoultibacter_NA_2778	1.70578	1.58029	0.552715	2.85913	0.004248	0.0417284	Coriobacteriales.Incertae.Sedis	Actinobacteriota
Bacteria_Desulfobacterota_Desulfobacteria_Desulfobacterales_NA_NA_NA_114	34.8245	1.10175	0.386407	2.85126	0.00435458	0.0419833	NA	Desulfobacterota
Bacteria_Firmicutes_Bacilli_RF39_NA_NA_NA_774	9.70374	1.71263	0.600275	2.85307	0.00432989	0.0419833	NA	Firmicutes
Bacteria_Firmicutes_NA_NA_NA_NA_NA_830	30.2519	-0.957058	0.335713	-2.85083	0.00436058	0.0419833	NA	Firmicutes
Bacteria_Firmicutes_Clostridia_Oscillospirales_Ruminococcaceae_NA_NA_938	5.49447	-1.52232	0.533385	-2.85407	0.00431634	0.0419833	Ruminococcaceae	Firmicutes
Bacteria_Firmicutes_NA_NA_NA_NA_NA_205	21.8196	1.89429	0.666003	2.84426	0.00445143	0.0426596	NA	Firmicutes
Bacteria_Bacteroidota_Bacteroidia_Bacteroidales_Paludibacteraceae_Paludibacter_NA_772	9.54878	-1.45459	0.512698	-2.83713	0.00455207	0.0433679	Paludibacteraceae	Bacteroidota
Bacteria_Firmicutes_Clostridia_Oscillospirales_Ruminococcaceae_Candidatus.Soleaferrea_NA_1532	3.92115	-1.19404	0.421021	-2.83607	0.00456725	0.0433679	Ruminococcaceae	Firmicutes
Bacteria_Firmicutes_Clostridia_Clostridia.vadinBB60.group_NA_NA_NA_365	32.3816	-1.07956	0.381641	-2.82873	0.0046733	0.0441723	NA	Firmicutes
Bacteria_Fusobacteriota_Fusobacteriia_Fusobacteriales_Fusobacteriaceae_NA_NA_115	76.5025	1.76592	0.624999	2.82548	0.00472096	0.0444199	Fusobacteriaceae	Fusobacteriota
Bacteria_Bacteroidota_Bacteroidia_Bacteroidales_Paludibacteraceae_Paludibacter_NA_291	25.5926	-1.28646	0.456479	-2.81823	0.00482899	0.0452308	Paludibacteraceae	Bacteroidota
Bacteria_Bacteroidota_Bacteroidia_Bacteroidales_Paludibacteraceae_H1_NA_473	25.6183	1.28352	0.455981	2.81485	0.00487993	0.0452981	Paludibacteraceae	Bacteroidota
Bacteria_Firmicutes_Clostridia_Christensenellales_Christensenellaceae_NA_NA_1866	2.86573	1.22633	0.435483	2.81601	0.00486239	0.0452981	Christensenellaceae	Firmicutes
Bacteria_Bacteroidota_Bacteroidia_Bacteroidales_Paludibacteraceae_NA_NA_1047	3.13422	2.10807	0.750544	2.80872	0.00497386	0.0459638	Paludibacteraceae	Bacteroidota
Bacteria_Firmicutes_Clostridia_Oscillospirales_Ruminococcaceae_NA_NA_1432	2.04474	-1.88019	0.670715	-2.80326	0.00505892	0.0465421	Ruminococcaceae	Firmicutes
Bacteria_Firmicutes_Clostridia_Oscillospirales_Ruminococcaceae_NA_NA_1032	4.68316	0.931915	0.333962	2.79048	0.00526296	0.048205	Ruminococcaceae	Firmicutes
Bacteria_Bacteroidota_Bacteroidia_Bacteroidales_Bacteroidaceae_Bacteroides_NA_505	22.9257	1.75348	0.629865	2.7839	0.00537099	0.0489778	Bacteroidaceae	Bacteroidota
Bacteria_Firmicutes_Clostridia_Oscillospirales_Ruminococcaceae_NA_NA_150	52.3277	0.67551	0.243086	2.77889	0.00545452	0.0495213	Ruminococcaceae	Firmicutes
Bacteria_Firmicutes_Clostridia_Clostridia.UCG.014_NA_NA_NA_1575	2.30737	3.24711	1.16909	2.77746	0.00547863	0.049523	NA	Firmicutes
Bacteria_Firmicutes_Clostridia_Lachnospirales_Lachnospiraceae_Lachnoclostridium_NA_552	23.9232	1.95372	0.704595	2.77283	0.00555712	0.0497976	Lachnospiraceae	Firmicutes
Bacteria_Firmicutes_Bacilli_RF39_NA_NA_NA_1548	2.0836	-2.22148	0.801029	-2.77328	0.00554942	0.0497976	NA	Firmicutes
Bacteria_Firmicutes_Clostridia_NA_NA_NA_NA_1709	2.40787	1.06131	0.383314	2.76879	0.00562653	0.0502023	NA	Firmicutes
Bacteria_Bacteroidota_Bacteroidia_Bacteroidales_Rikenellaceae_Alistipes_NA_353	21.7241	1.69144	0.611836	2.76453	0.00570056	0.0503809	Rikenellaceae	Bacteroidota
Bacteria_Firmicutes_Clostridia_Lachnospirales_Lachnospiraceae_Lachnospiraceae.UCG.010_NA_884	3.75652	1.94779	0.704823	2.76351	0.0057183	0.0503809	Lachnospiraceae	Firmicutes
Bacteria_Firmicutes_Clostridia_Christensenellales_Christensenellaceae_Christensenellaceae.R.7.group_NA_1293	4.12396	0.894172	0.323572	2.76344	0.00571957	0.0503809	Christensenellaceae	Firmicutes
Bacteria_Planctomycetota_vadinHA49_NA_NA_NA_NA_1745	3.68273	0.952725	0.345188	2.76002	0.00577982	0.0506959	NA	Planctomycetota
Bacteria_Firmicutes_Clostridia_Peptostreptococcales.Tissierellales_Anaerovoracaceae_NA_NA_372	21.9709	0.743392	0.270473	2.74849	0.00598702	0.052072	Anaerovoracaceae	Firmicutes
Bacteria_Bacteroidota_Bacteroidia_Bacteroidales_Bacteroidaceae_Bacteroides_NA_533	15.8156	-1.82108	0.662366	-2.74935	0.0059713	0.052072	Bacteroidaceae	Bacteroidota
Bacteria_Firmicutes_Clostridia_Clostridia.vadinBB60.group_NA_NA_NA_1751	1.38955	2.10518	0.76677	2.74551	0.00604163	0.0523271	NA	Firmicutes
Bacteria_Proteobacteria_Gammaproteobacteria_Enterobacterales_Enterobacteriaceae_Shimwellia_NA_190	13.4547	-1.47805	0.540768	-2.73324	0.00627137	0.0540906	Enterobacteriaceae	Proteobacteria
Bacteria_Planctomycetota_vadinHA49_NA_NA_NA_NA_1171	5.61741	0.975458	0.35734	2.72977	0.00633782	0.0544368	NA	Planctomycetota
Bacteria_Firmicutes_Clostridia_Oscillospirales_Ruminococcaceae_NA_NA_608	11.4612	0.773968	0.283676	2.72835	0.00636515	0.0544457	Ruminococcaceae	Firmicutes
Bacteria_Firmicutes_Clostridia_Oscillospirales_Ruminococcaceae_NA_NA_373	17.4742	-1.22428	0.449384	-2.72435	0.00644277	0.0546682	Ruminococcaceae	Firmicutes
Bacteria_Firmicutes_Clostridia_Christensenellales_Christensenellaceae_Christensenellaceae.R.7.group_NA_1531	2.55169	1.31055	0.481062	2.72429	0.00644398	0.0546682	Christensenellaceae	Firmicutes
Bacteria_Bacteroidota_Bacteroidia_Bacteroidales_Tannerellaceae_Candidatus.Vestibaculum_NA_590	22.9006	1.20312	0.442323	2.72001	0.00652797	0.0551547	Tannerellaceae	Bacteroidota
Bacteria_Firmicutes_Clostridia_Christensenellales_Christensenellaceae_Christensenellaceae.R.7.group_NA_742	12.6735	1.22718	0.452715	2.71072	0.00671379	0.0555902	Christensenellaceae	Firmicutes
Bacteria_Firmicutes_Clostridia_Oscillospirales_Ruminococcaceae_NA_NA_1253	2.74513	1.02395	0.377569	2.71196	0.0066886	0.0555902	Ruminococcaceae	Firmicutes
Bacteria_Desulfobacterota_Desulfovibrionia_Desulfovibrionales_Desulfovibrionaceae_Desulfovibrio_NA_1358	1.85249	-1.74798	0.64414	-2.71367	0.00665418	0.0555902	Desulfovibrionaceae	Desulfobacterota
Bacteria_Desulfobacterota_Desulfovibrionia_Desulfovibrionales_Desulfovibrionaceae_Desulfovibrio_NA_1454	3.45969	-1.50703	0.55563	-2.71229	0.00668197	0.0555902	Desulfovibrionaceae	Desulfobacterota
Bacteria_Firmicutes_Clostridia_Oscillospirales_Hungateiclostridiaceae_NA_NA_2649	1.16809	3.07931	1.1352	2.71257	0.00667633	0.0555902	Hungateiclostridiaceae	Firmicutes
Bacteria_Firmicutes_Clostridia_Oscillospirales_Ruminococcaceae_NA_NA_1406	5.0654	1.77646	0.656001	2.70801	0.0067688	0.0558223	Ruminococcaceae	Firmicutes
Bacteria_Firmicutes_Clostridia_NA_NA_NA_NA_2478	1.08823	1.37728	0.509932	2.70091	0.00691504	0.0568021	NA	Firmicutes
Archaea_Euryarchaeota_Methanobacteria_Methanobacteriales_Methanobacteriaceae_Methanobrevibacter_NA_914	17.1431	1.78678	0.66189	2.69951	0.00694418	0.0568161	Methanobacteriaceae	Euryarchaeota
Bacteria_Firmicutes_Clostridia_Christensenellales_Christensenellaceae_Christensenellaceae.R.7.group_NA_977	3.33016	1.72016	0.639288	2.69074	0.00712936	0.0581014	Christensenellaceae	Firmicutes
Bacteria_Planctomycetota_Planctomycetes_Pirellulales_Pirellulaceae_Termite.planctomycete.cluster_NA_1330	1.5851	-2.75995	1.02737	-2.68644	0.00722188	0.0586247	Pirellulaceae	Planctomycetota
Bacteria_Firmicutes_Clostridia_Peptostreptococcales.Tissierellales_Anaerovoracaceae_NA_NA_322	42.5602	1.04281	0.388994	2.68078	0.00734497	0.0591984	Anaerovoracaceae	Firmicutes
Bacteria_Firmicutes_Clostridia_Clostridia.vadinBB60.group_NA_NA_NA_1578	2.58521	2.03142	0.757831	2.68057	0.00734976	0.0591984	NA	Firmicutes
Bacteria_Firmicutes_Clostridia_Oscillospirales_Oscillospiraceae_NK4A214.group_NA_124	46.9822	1.30163	0.486348	2.67634	0.00744316	0.0593462	Oscillospiraceae	Firmicutes
Bacteria_Bacteroidota_Bacteroidia_Bacteroidales_Tannerellaceae_Parabacteroides_NA_370	15.2701	1.44131	0.538143	2.6783	0.00739962	0.0593462	Tannerellaceae	Bacteroidota
Bacteria_Firmicutes_Clostridia_Christensenellales_Christensenellaceae_Christensenellaceae.R.7.group_NA_1056	4.12441	1.13335	0.423549	2.67585	0.00745411	0.0593462	Christensenellaceae	Firmicutes
Bacteria_Firmicutes_Clostridia_Oscillospirales_.Eubacterium..coprostanoligenes.group_NA_NA_710	5.34287	1.70827	0.63932	2.67201	0.00753994	0.0597995	.Eubacterium..coprostanoligenes.group	Firmicutes
Bacteria_Firmicutes_Clostridia_Oscillospirales_Ruminococcaceae_Candidatus.Soleaferrea_NA_2037	1.16245	-2.74654	1.02969	-2.66736	0.007645	0.0604013	Ruminococcaceae	Firmicutes
Bacteria_Firmicutes_Bacilli_Erysipelotrichales_Erysipelotrichaceae_Breznakia_blatticola_48	116.155	1.20576	0.45332	2.65985	0.00781748	0.0608882	Erysipelotrichaceae	Firmicutes
Bacteria_Firmicutes_Syntrophomonadia_Syntrophomonadales_Syntrophomonadaceae_Syntrophomonas_NA_275	13.5819	1.86624	0.701037	2.66212	0.00776513	0.0608882	Syntrophomonadaceae	Firmicutes
Bacteria_Planctomycetota_vadinHA49_NA_NA_NA_NA_1286	2.83189	1.22297	0.460057	2.6583	0.0078537	0.0608882	NA	Planctomycetota
Bacteria_Firmicutes_Clostridia_Oscillospirales_Ruminococcaceae_NA_NA_1830	1.82978	1.36151	0.511882	2.65982	0.00781834	0.0608882	Ruminococcaceae	Firmicutes
Bacteria_Firmicutes_Clostridia_Oscillospirales_.Eubacterium..coprostanoligenes.group_NA_NA_2260	1.29849	3.76588	1.41622	2.65911	0.0078347	0.0608882	.Eubacterium..coprostanoligenes.group	Firmicutes
Bacteria_Desulfobacterota_Desulfovibrionia_Desulfovibrionales_Desulfovibrionaceae_Desulfovibrio_NA_402	16.3543	-1.955	0.73853	-2.64715	0.00811733	0.0626973	Desulfovibrionaceae	Desulfobacterota
Bacteria_Bacteroidota_Bacteroidia_Bacteroidales_Rikenellaceae_Rikenellaceae.RC9.gut.group_NA_33	208.881	1.25909	0.477282	2.63805	0.00833848	0.0636943	Rikenellaceae	Bacteroidota
Bacteria_Actinobacteriota_Coriobacteriia_Coriobacteriales_Coriobacteriales.Incertae.Sedis_Raoultibacter_NA_324	37.0384	0.844846	0.320256	2.63804	0.00833872	0.0636943	Coriobacteriales.Incertae.Sedis	Actinobacteriota
Bacteria_Firmicutes_Clostridia_Lachnospirales_Lachnospiraceae_Tyzzerella_NA_2759	2.84226	3.21377	1.21736	2.63996	0.00829162	0.0636943	Lachnospiraceae	Firmicutes
Bacteria_Firmicutes_Clostridia_Oscillospirales_Butyricicoccaceae_UCG.009_NA_56	87.6416	-0.7048	0.267473	-2.63503	0.0084129	0.0640247	Butyricicoccaceae	Firmicutes
Bacteria_Firmicutes_Bacilli_RF39_NA_NA_NA_2415	1.95579	-3.56282	1.3536	-2.63211	0.00848554	0.0643409	NA	Firmicutes
Bacteria_Bacteroidota_Bacteroidia_Bacteroidales_Bacteroidaceae_Bacteroides_NA_5	508.09	-0.862287	0.328954	-2.6213	0.0087595	0.0659351	Bacteroidaceae	Bacteroidota
Bacteria_Firmicutes_Clostridia_Christensenellales_Christensenellaceae_Christensenellaceae.R.7.group_NA_848	6.15694	1.33447	0.508899	2.62226	0.0087348	0.0659351	Christensenellaceae	Firmicutes
Bacteria_Desulfobacterota_Desulfovibrionia_Desulfovibrionales_Desulfovibrionaceae_Desulfovibrio_NA_387	14.6231	1.08496	0.414253	2.61908	0.00881672	0.0661254	Desulfovibrionaceae	Desulfobacterota
Bacteria_Planctomycetota_vadinHA49_NA_NA_NA_NA_1162	5.60361	1.53933	0.58899	2.61351	0.00896186	0.0669713	NA	Planctomycetota
Bacteria_Bacteroidota_Bacteroidia_Bacteroidales_Dysgonomonadaceae_Candidatus.Symbiothrix_NA_559	13.6586	1.09723	0.421131	2.60543	0.009176	0.0683249	Dysgonomonadaceae	Bacteroidota
Bacteria_Firmicutes_Clostridia_Clostridia.UCG.014_NA_NA_NA_395	14.1219	1.58855	0.610076	2.60385	0.00921821	0.0683932	NA	Firmicutes
Bacteria_Firmicutes_Clostridia_Peptostreptococcales.Tissierellales_Anaerovoracaceae_NA_NA_541	14.9623	0.661658	0.254417	2.60068	0.00930395	0.068538	Anaerovoracaceae	Firmicutes
Bacteria_Firmicutes_Bacilli_RF39_NA_NA_NA_2565	0.991253	3.25409	1.25122	2.60073	0.00930244	0.068538	NA	Firmicutes
Bacteria_Firmicutes_Clostridia_Oscillospirales_Ruminococcaceae_Incertae.Sedis_NA_1110	7.94606	-1.38999	0.535305	-2.59663	0.00941442	0.0691059	Ruminococcaceae	Firmicutes
Bacteria_Firmicutes_Bacilli_Erysipelotrichales_Erysipelotrichaceae_Breznakia_NA_793	11.5811	1.9663	0.760169	2.58666	0.00969111	0.0708855	Erysipelotrichaceae	Firmicutes
Bacteria_Planctomycetota_vadinHA49_NA_NA_NA_NA_1016	8.90374	0.786623	0.304315	2.5849	0.00974083	0.0709983	NA	Planctomycetota
Bacteria_Rs.K70.termite.group_NA_NA_NA_NA_NA_1562	1.69163	-2.63508	1.02213	-2.57802	0.00993686	0.072173	NA	Rs.K70.termite.group
Bacteria_Fibrobacterota_Fibrobacteria_Fibrobacterales_Fibrobacteraceae_Fibrobacter_NA_1467	1.44317	2.00764	0.779867	2.57434	0.0100431	0.0726893	Fibrobacteraceae	Fibrobacterota
Bacteria_Bacteroidota_Bacteroidia_Bacteroidales_Rikenellaceae_Alistipes_NA_12	157.093	0.944777	0.367269	2.57244	0.0100985	0.072711	Rikenellaceae	Bacteroidota
Bacteria_Firmicutes_Clostridia_Oscillospirales_UCG.010_NA_NA_605	15.7528	-0.817216	0.317871	-2.57091	0.0101433	0.072711	UCG.010	Firmicutes
Bacteria_Firmicutes_Bacilli_Erysipelotrichales_Erysipelatoclostridiaceae_UCG.004_NA_1937	2.15447	-1.51559	0.589581	-2.57063	0.0101514	0.072711	Erysipelatoclostridiaceae	Firmicutes
Bacteria_Firmicutes_Clostridia_Peptococcales_Peptococcaceae_NA_NA_745	8.53527	0.782377	0.304916	2.56588	0.0102915	0.0732485	Peptococcaceae	Firmicutes
Bacteria_Planctomycetota_vadinHA49_NA_NA_NA_NA_2270	3.07866	1.21044	0.471782	2.56568	0.0102972	0.0732485	NA	Planctomycetota
Bacteria_Firmicutes_Clostridia_Oscillospirales_Ruminococcaceae_NA_NA_1108	4.61926	1.73823	0.680438	2.55458	0.0106316	0.0753675	Ruminococcaceae	Firmicutes
Bacteria_Firmicutes_Bacilli_RF39_NA_NA_NA_984	4.18076	1.53654	0.602553	2.55005	0.0107707	0.0760932	NA	Firmicutes
Bacteria_Firmicutes_Bacilli_RF39_NA_NA_NA_634	8.58248	2.45166	0.96219	2.548	0.0108342	0.0761561	NA	Firmicutes
Bacteria_Firmicutes_Bacilli_RF39_NA_NA_NA_935	3.90296	3.35756	1.31804	2.54739	0.0108532	0.0761561	NA	Firmicutes
Bacteria_Firmicutes_Bacilli_Lactobacillales_Enterococcaceae_Enterococcus_NA_116	26.437	1.55474	0.611071	2.54428	0.0109503	0.0765213	Enterococcaceae	Firmicutes
Bacteria_Desulfobacterota_Desulfovibrionia_Desulfovibrionales_Desulfovibrionaceae_Desulfovibrio_NA_929	17.9215	1.48347	0.583272	2.54336	0.0109791	0.0765213	Desulfovibrionaceae	Desulfobacterota
Bacteria_Desulfobacterota_Desulfobacteria_Desulfobacterales_NA_NA_NA_652	10.2086	0.886846	0.349358	2.5385	0.0111328	0.0767623	NA	Desulfobacterota
Bacteria_Bacteroidota_Bacteroidia_Bacteroidales_Bacteroidaceae_Bacteroides_NA_712	4.48083	3.03874	1.19598	2.54078	0.0110604	0.0767623	Bacteroidaceae	Bacteroidota
Bacteria_Firmicutes_Clostridia_Christensenellales_Christensenellaceae_Christensenellaceae.R.7.group_NA_1029	5.77079	1.51041	0.595218	2.53758	0.0111621	0.0767623	Christensenellaceae	Firmicutes
Bacteria_Spirochaetota_Spirochaetia_Spirochaetales_Spirochaetaceae_Sphaerochaeta_NA_1091	3.68793	1.15373	0.454448	2.53875	0.011125	0.0767623	Spirochaetaceae	Spirochaetota
Bacteria_Bacteroidota_Bacteroidia_Bacteroidales_Prolixibacteraceae_NA_NA_306	64.4173	1.48711	0.586997	2.53341	0.0112957	0.0771688	Prolixibacteraceae	Bacteroidota
Bacteria_Firmicutes_Clostridia_Oscillospirales_.Eubacterium..coprostanoligenes.group_NA_NA_2549	1.4605	-1.76102	0.69495	-2.53403	0.0112759	0.0771688	.Eubacterium..coprostanoligenes.group	Firmicutes
Bacteria_Desulfobacterota_Desulfovibrionia_Desulfovibrionales_Desulfovibrionaceae_Desulfovibrio_NA_823	7.44542	-2.11819	0.838702	-2.52556	0.0115515	0.0786567	Desulfovibrionaceae	Desulfobacterota
Bacteria_Firmicutes_Clostridia_Christensenellales_Christensenellaceae_NA_NA_819	9.27279	0.800899	0.317392	2.52338	0.0116234	0.0788866	Christensenellaceae	Firmicutes
Bacteria_Firmicutes_Clostridia_Clostridia.vadinBB60.group_NA_NA_NA_1522	3.00862	1.38616	0.550982	2.5158	0.0118763	0.0803395	NA	Firmicutes
Bacteria_Desulfobacterota_Desulfovibrionia_Desulfovibrionales_Desulfovibrionaceae_Desulfovibrio_NA_660	13.4435	-0.832804	0.331251	-2.51412	0.0119331	0.0804377	Desulfovibrionaceae	Desulfobacterota
Bacteria_Firmicutes_Clostridia_Oscillospirales_.Eubacterium..coprostanoligenes.group_NA_NA_771	5.89873	1.3374	0.532421	2.51193	0.0120074	0.0804377	.Eubacterium..coprostanoligenes.group	Firmicutes
Bacteria_Firmicutes_Clostridia_Christensenellales_Christensenellaceae_NA_NA_2650	2.10421	2.05641	0.818402	2.51271	0.0119806	0.0804377	Christensenellaceae	Firmicutes
Bacteria_Desulfobacterota_Desulfovibrionia_Desulfovibrionales_Desulfovibrionaceae_NA_NA_889	4.39621	1.33997	0.533735	2.51055	0.0120542	0.0804908	Desulfovibrionaceae	Desulfobacterota
Bacteria_Firmicutes_Clostridia_NA_NA_NA_NA_1111	5.00384	0.909924	0.362632	2.50922	0.0120998	0.0805358	NA	Firmicutes
Bacteria_Firmicutes_Bacilli_RF39_NA_NA_NA_1741	2.08219	1.31954	0.526169	2.50782	0.0121478	0.080596	NA	Firmicutes
Bacteria_Firmicutes_Clostridia_Christensenellales_Christensenellaceae_Christensenellaceae.R.7.group_NA_1034	5.68896	0.725307	0.289904	2.50189	0.0123534	0.0816982	Christensenellaceae	Firmicutes
Bacteria_Firmicutes_Clostridia_Peptococcales_Peptococcaceae_NA_NA_953	7.08093	0.866094	0.346415	2.50016	0.0124137	0.0818353	Peptococcaceae	Firmicutes
Bacteria_Planctomycetota_vadinHA49_NA_NA_NA_NA_1447	4.36924	1.21271	0.485294	2.49891	0.0124576	0.0818644	NA	Planctomycetota
Bacteria_Desulfobacterota_Desulfovibrionia_Desulfovibrionales_Desulfovibrionaceae_Desulfovibrio_NA_1542	3.44122	1.14176	0.457141	2.4976	0.0125035	0.0819062	Desulfovibrionaceae	Desulfobacterota
Bacteria_Bacteroidota_Bacteroidia_Bacteroidales_Dysgonomonadaceae_Dysgonomonas_NA_829	5.00064	1.66626	0.667697	2.49553	0.0125769	0.0821267	Dysgonomonadaceae	Bacteroidota
Bacteria_Firmicutes_Clostridia_Peptococcales_Peptococcaceae_NA_NA_352	24.4551	0.959341	0.385082	2.49126	0.012729	0.0823408	Peptococcaceae	Firmicutes
Bacteria_Verrucomicrobiota_Lentisphaeria_Victivallales_NA_NA_NA_1030	3.1314	1.58538	0.63613	2.49222	0.0126948	0.0823408	NA	Verrucomicrobiota
Bacteria_Firmicutes_Clostridia_Peptostreptococcales.Tissierellales_Anaerovoracaceae_NA_NA_2701	7.99962	1.52892	0.613671	2.49144	0.0127227	0.0823408	Anaerovoracaceae	Firmicutes
Bacteria_Firmicutes_Bacilli_RsaHf231_NA_NA_NA_308	16.4174	1.06515	0.427905	2.48923	0.012802	0.0825549	NA	Firmicutes
Bacteria_Bacteroidota_Bacteroidia_Bacteroidales_Bacteroidaceae_Bacteroides_NA_138	77.3195	-0.925221	0.371982	-2.48727	0.0128727	0.0827528	Bacteroidaceae	Bacteroidota
Bacteria_Firmicutes_Clostridia_Oscillospirales_Ruminococcaceae_NA_NA_607	16.1925	-0.957411	0.385472	-2.48373	0.0130013	0.0833212	Ruminococcaceae	Firmicutes
Bacteria_Firmicutes_Bacilli_Erysipelotrichales_Erysipelatoclostridiaceae_UCG.004_NA_1417	6.92951	1.34234	0.540754	2.48235	0.0130518	0.0833863	Erysipelatoclostridiaceae	Firmicutes
Bacteria_Firmicutes_Clostridia_Christensenellales_Christensenellaceae_NA_NA_1476	3.71737	0.984194	0.397576	2.47549	0.0133055	0.084746	Christensenellaceae	Firmicutes
Bacteria_Firmicutes_Clostridia_Clostridiales_Clostridiaceae_NA_NA_10	222.084	1.1627	0.470521	2.47109	0.0134702	0.085337	Clostridiaceae	Firmicutes
Bacteria_Elusimicrobiota_Elusimicrobia_Elusimicrobiales_Elusimicrobiaceae_Elusimicrobium_NA_2370	1.50742	2.42823	0.982769	2.47081	0.0134808	0.085337	Elusimicrobiaceae	Elusimicrobiota
Bacteria_Firmicutes_Clostridia_Lachnospirales_Lachnospiraceae_Tyzzerella_NA_1954	2.03135	-1.38065	0.559064	-2.46957	0.0135275	0.0853717	Lachnospiraceae	Firmicutes
Bacteria_Desulfobacterota_Desulfobacteria_Desulfobacterales_NA_NA_NA_1837	1.7529	1.74226	0.706307	2.46672	0.0136357	0.085793	NA	Desulfobacterota
Bacteria_Firmicutes_Clostridia_Christensenellales_Christensenellaceae_Christensenellaceae.R.7.group_NA_377	64.4441	1.07215	0.434922	2.46516	0.0136954	0.0859073	Christensenellaceae	Firmicutes
Bacteria_Bacteroidota_Bacteroidia_Bacteroidales_Tannerellaceae_Parabacteroides_NA_214	61.3686	1.66934	0.678401	2.46071	0.0138664	0.0867172	Tannerellaceae	Bacteroidota
Bacteria_Firmicutes_Clostridia_Christensenellales_Christensenellaceae_Christensenellaceae.R.7.group_NA_204	55.5027	0.876007	0.35662	2.45642	0.014033	0.0874141	Christensenellaceae	Firmicutes
Bacteria_Bacteroidota_Bacteroidia_Bacteroidales_M2PB4.65.termite.group_NA_NA_744	9.36005	1.28509	0.523546	2.45459	0.0141045	0.0874141	M2PB4.65.termite.group	Bacteroidota
Bacteria_Firmicutes_Clostridia_Oscillospirales_UCG.010_NA_NA_1713	1.18141	2.82295	1.14964	2.4555	0.014069	0.0874141	UCG.010	Firmicutes
Bacteria_Planctomycetota_vadinHA49_NA_NA_NA_NA_1765	4.43402	1.50166	0.612179	2.45298	0.0141679	0.0875448	NA	Planctomycetota
Bacteria_Firmicutes_Clostridia_Christensenellales_Christensenellaceae_Christensenellaceae.R.7.group_NA_1007	4.00089	1.64966	0.672849	2.45175	0.0142162	0.0875822	Christensenellaceae	Firmicutes
Bacteria_Planctomycetota_vadinHA49_NA_NA_NA_NA_1499	13.6803	0.985966	0.403163	2.44558	0.014462	0.0888319	NA	Planctomycetota
Bacteria_Actinobacteriota_Coriobacteriia_Coriobacteriales_Coriobacteriales.Incertae.Sedis_Raoultibacter_NA_863	4.93016	1.16382	0.476493	2.44247	0.014587	0.0893348	Coriobacteriales.Incertae.Sedis	Actinobacteriota
Bacteria_Firmicutes_Clostridia_Oscillospirales_Ruminococcaceae_NA_NA_834	10.3516	-1.36842	0.563466	-2.42858	0.015158	0.0925578	Ruminococcaceae	Firmicutes
Bacteria_Desulfobacterota_Desulfuromonadia_Bradymonadales_NA_NA_NA_1121	3.43776	2.55674	1.05449	2.42464	0.0153237	0.0932944	NA	Desulfobacterota
Bacteria_Firmicutes_Clostridia_Oscillospirales_Ruminococcaceae_Incertae.Sedis_NA_285	34.2072	1.06832	0.441121	2.42182	0.0154429	0.0937442	Ruminococcaceae	Firmicutes
Bacteria_Firmicutes_Bacilli_Izemoplasmatales_NA_NA_NA_1613	2.20321	1.40155	0.579049	2.42043	0.015502	0.0938278	NA	Firmicutes
Bacteria_Firmicutes_Clostridia_Lachnospirales_Lachnospiraceae_Tyzzerella_NA_471	23.7158	-0.765403	0.31685	-2.41566	0.0157067	0.0943987	Lachnospiraceae	Firmicutes
Bacteria_Firmicutes_Clostridia_Christensenellales_Christensenellaceae_Christensenellaceae.R.7.group_NA_995	3.81967	2.30217	0.95326	2.41505	0.0157331	0.0943987	Christensenellaceae	Firmicutes
Bacteria_Firmicutes_Clostridia_Clostridia.UCG.014_NA_NA_NA_1117	5.01648	1.85498	0.76803	2.41525	0.0157246	0.0943987	NA	Firmicutes
Bacteria_Bacteroidota_Bacteroidia_Bacteroidales_Bacteroidaceae_Bacteroides_NA_2757	2.55546	-2.3043	0.955324	-2.41206	0.0158626	0.0949004	Bacteroidaceae	Bacteroidota
Bacteria_Bacteroidota_Bacteroidia_Bacteroidales_M2PB4.65.termite.group_NA_NA_44	192.651	1.83315	0.762486	2.40418	0.0162089	0.0962872	M2PB4.65.termite.group	Bacteroidota
Bacteria_Bacteroidota_Bacteroidia_Bacteroidales_Dysgonomonadaceae_Dysgonomonas_NA_682	15.2255	-1.63016	0.677981	-2.40443	0.0161976	0.0962872	Dysgonomonadaceae	Bacteroidota
Bacteria_Firmicutes_Clostridia_Oscillospirales_Ruminococcaceae_Candidatus.Soleaferrea_NA_985	4.52406	0.871643	0.362677	2.40336	0.0162452	0.0962872	Ruminococcaceae	Firmicutes
Bacteria_Firmicutes_Clostridia_Oscillospirales_Ruminococcaceae_NA_NA_2731	3.58823	-1.29583	0.53935	-2.40257	0.0162804	0.0962872	Ruminococcaceae	Firmicutes
Bacteria_Bacteroidota_Bacteroidia_Bacteroidales_Bacteroidaceae_Bacteroides_NA_163	21.3119	-1.75683	0.733806	-2.39414	0.0166596	0.0982488	Bacteroidaceae	Bacteroidota
Bacteria_Firmicutes_Clostridia_Oscillospirales_Oscillospiraceae_Colidextribacter_NA_325	33.129	-1.51107	0.634045	-2.38322	0.0171619	0.100651	Oscillospiraceae	Firmicutes
Bacteria_Firmicutes_Clostridia_Oscillospirales_Ruminococcaceae_NA_NA_714	9.14133	0.700025	0.293865	2.38213	0.0172128	0.100651	Ruminococcaceae	Firmicutes
Bacteria_Spirochaetota_Spirochaetia_Spirochaetales_Spirochaetaceae_NA_NA_1279	3.67457	1.31397	0.551418	2.38289	0.0171775	0.100651	Spirochaetaceae	Spirochaetota
Bacteria_Firmicutes_Clostridia_Christensenellales_Christensenellaceae_Christensenellaceae.R.7.group_NA_721	11.8013	0.913685	0.384221	2.37802	0.0174061	0.101494	Christensenellaceae	Firmicutes
Bacteria_Bacteroidota_Bacteroidia_Bacteroidales_Tannerellaceae_Parabacteroides_NA_763	25.9024	-1.4247	0.599741	-2.37552	0.0175242	0.101829	Tannerellaceae	Bacteroidota
Bacteria_Firmicutes_Clostridia_Oscillospirales_.Eubacterium..coprostanoligenes.group_NA_NA_1679	2.49836	-1.99794	0.841332	-2.37473	0.0175618	0.101829	.Eubacterium..coprostanoligenes.group	Firmicutes
Bacteria_Desulfobacterota_Desulfovibrionia_Desulfovibrionales_Desulfovibrionaceae_Desulfovibrio_NA_465	23.3259	-0.746665	0.314758	-2.37219	0.0176832	0.102246	Desulfovibrionaceae	Desulfobacterota
Bacteria_Bacteroidota_Bacteroidia_Bacteroidales_Tannerellaceae_Parabacteroides_NA_577	4.31793	-1.91613	0.814546	-2.3524	0.0186529	0.107553	Tannerellaceae	Bacteroidota
Bacteria_Firmicutes_Bacilli_RF39_NA_NA_NA_1064	3.11168	1.41768	0.603014	2.35099	0.0187237	0.107661	NA	Firmicutes
Bacteria_Desulfobacterota_Desulfovibrionia_Desulfovibrionales_Desulfovibrionaceae_Desulfovibrio_NA_574	9.65372	-0.737457	0.314431	-2.34537	0.0190083	0.108394	Desulfovibrionaceae	Desulfobacterota
Bacteria_Firmicutes_Negativicutes_Acidaminococcales_Acidaminococcaceae_NA_NA_1189	3.18614	-1.4769	0.629613	-2.34573	0.0189899	0.108394	Acidaminococcaceae	Firmicutes
Bacteria_Firmicutes_Clostridia_Christensenellales_Christensenellaceae_NA_NA_2049	2.45124	1.06871	0.455306	2.34723	0.0189137	0.108394	Christensenellaceae	Firmicutes
Bacteria_Planctomycetota_Planctomycetes_Pirellulales_Pirellulaceae_Termite.planctomycete.cluster_NA_1235	3.50045	1.24268	0.53016	2.34397	0.0190798	0.108503	Pirellulaceae	Planctomycetota
Bacteria_Bacteroidota_Bacteroidia_Bacteroidales_NA_NA_NA_1148	6.99436	1.55606	0.664156	2.34292	0.0191336	0.108511	NA	Bacteroidota
Bacteria_Bacteroidota_Bacteroidia_Bacteroidales_Tannerellaceae_Parabacteroides_NA_24	160.45	0.653479	0.279628	2.33696	0.0194412	0.109805	Tannerellaceae	Bacteroidota
Bacteria_Firmicutes_Bacilli_RF39_NA_NA_NA_1285	6.32669	0.966701	0.413748	2.33645	0.0194679	0.109805	NA	Firmicutes
Bacteria_Firmicutes_Clostridia_Oscillospirales_Oscillospiraceae_Papillibacter_NA_1622	2.85657	1.47237	0.630943	2.3336	0.0196165	0.110343	Oscillospiraceae	Firmicutes
Bacteria_Bacteroidota_Bacteroidia_Bacteroidales_Tannerellaceae_NA_NA_54	44.6539	0.92703	0.397554	2.33183	0.0197095	0.110565	Tannerellaceae	Bacteroidota
Bacteria_Firmicutes_Clostridia_Peptococcales_Peptococcaceae_NA_NA_1053	5.85549	0.77789	0.333877	2.32987	0.0198132	0.110604	Peptococcaceae	Firmicutes
Bacteria_Deferribacterota_Deferribacteres_Deferribacterales_Deferribacteraceae_Mucispirillum_NA_1980	1.5306	-1.49169	0.640299	-2.32968	0.0198233	0.110604	Deferribacteraceae	Deferribacterota
Bacteria_Firmicutes_Clostridia_NA_NA_NA_NA_684	15.1857	0.694985	0.299117	2.32346	0.0201546	0.112151	NA	Firmicutes
Bacteria_Bacteroidota_Bacteroidia_Bacteroidales_Tannerellaceae_Parabacteroides_NA_184	25.8753	-1.06238	0.45793	-2.31996	0.0203429	0.112895	Tannerellaceae	Bacteroidota
Bacteria_Firmicutes_Clostridia_Oscillospirales_Oscillospiraceae_NA_NA_821	4.42453	-2.40464	1.03789	-2.31685	0.0205119	0.113528	Oscillospiraceae	Firmicutes
Bacteria_Firmicutes_Clostridia_Christensenellales_Christensenellaceae_Christensenellaceae.R.7.group_NA_787	10.8512	-0.76284	0.329547	-2.31481	0.0206231	0.113839	Christensenellaceae	Firmicutes
Bacteria_Firmicutes_Bacilli_Lactobacillales_NA_NA_NA_2835	0.991159	2.0957	0.906003	2.31312	0.0207158	0.114047	NA	Firmicutes
Bacteria_Bacteroidota_Bacteroidia_Bacteroidales_Dysgonomonadaceae_NA_NA_46	33.6561	-1.2364	0.535163	-2.31032	0.0208707	0.114595	Dysgonomonadaceae	Bacteroidota
Bacteria_Desulfobacterota_Desulfovibrionia_Desulfovibrionales_Desulfovibrionaceae_Desulfovibrio_NA_1231	4.68013	-1.52108	0.65997	-2.30477	0.0211797	0.115984	Desulfovibrionaceae	Desulfobacterota
Bacteria_Bacteroidota_Bacteroidia_Bacteroidales_Marinifilaceae_Sanguibacteroides_NA_595	7.42009	1.80332	0.783538	2.3015	0.0213631	0.116373	Marinifilaceae	Bacteroidota
Bacteria_Bacteroidota_Bacteroidia_Bacteroidales_Dysgonomonadaceae_Dysgonomonas_NA_703	7.49938	1.51541	0.658439	2.30152	0.0213622	0.116373	Dysgonomonadaceae	Bacteroidota
Bacteria_Firmicutes_Clostridia_Oscillospirales_Ruminococcaceae_NA_NA_366	16.0752	-0.984281	0.428359	-2.29779	0.0215736	0.117211	Ruminococcaceae	Firmicutes
Bacteria_Firmicutes_Clostridia_Oscillospirales_Ruminococcaceae_NA_NA_882	8.89992	0.595571	0.259906	2.29149	0.0219353	0.118864	Ruminococcaceae	Firmicutes
Bacteria_Bacteroidota_Bacteroidia_Bacteroidales_Paludibacteraceae_NA_NA_994	3.04148	-2.2629	0.990142	-2.28543	0.0222876	0.120458	Paludibacteraceae	Bacteroidota
Bacteria_Bacteroidota_Bacteroidia_Bacteroidales_Dysgonomonadaceae_Dysgonomonas_NA_199	53.3989	1.84917	0.81014	2.28253	0.0224583	0.121064	Dysgonomonadaceae	Bacteroidota
Bacteria_Firmicutes_Clostridia_Oscillospirales_Ruminococcaceae_NA_NA_419	16.7773	1.73928	0.763069	2.27933	0.0226476	0.121768	Ruminococcaceae	Firmicutes
Bacteria_Actinobacteriota_Actinobacteria_Actinomycetales_Actinomycetaceae_Actinomyces_NA_1377	3.16469	1.2842	0.564612	2.27448	0.0229371	0.123005	Actinomycetaceae	Actinobacteriota
Bacteria_Desulfobacterota_Desulfovibrionia_Desulfovibrionales_Desulfovibrionaceae_Desulfovibrio_NA_535	11.7322	1.38764	0.610393	2.27335	0.0230051	0.123051	Desulfovibrionaceae	Desulfobacterota
Bacteria_Firmicutes_Clostridia_Clostridia.vadinBB60.group_NA_NA_NA_1261	1.13271	1.56024	0.687416	2.26972	0.0232247	0.123905	NA	Firmicutes
Bacteria_Planctomycetota_vadinHA49_NA_NA_NA_NA_2470	2.76929	1.71925	0.757946	2.26831	0.0233106	0.124044	NA	Planctomycetota
Bacteria_Firmicutes_Clostridia_Oscillospirales_Oscillospiraceae_NA_NA_846	7.0176	-0.965328	0.426231	-2.2648	0.0235249	0.124863	Oscillospiraceae	Firmicutes
Bacteria_Firmicutes_Clostridia_Oscillospirales_Ruminococcaceae_Candidatus.Soleaferrea_NA_1077	2.87584	-1.03429	0.456969	-2.26338	0.0236124	0.124875	Ruminococcaceae	Firmicutes
Bacteria_Firmicutes_Bacilli_Erysipelotrichales_Erysipelatoclostridiaceae_UCG.004_NA_2765	2.20305	1.90528	0.842002	2.2628	0.0236478	0.124875	Erysipelatoclostridiaceae	Firmicutes
Bacteria_Bacteroidota_Bacteroidia_Bacteroidales_Rikenellaceae_Alistipes_NA_1397	4.44842	-1.96756	0.871673	-2.25722	0.0239941	0.126381	Rikenellaceae	Bacteroidota
Bacteria_Elusimicrobiota_Endomicrobia_Endomicrobiales_Endomicrobiaceae_Endomicrobium_NA_2405	1.84416	1.77894	0.789582	2.25301	0.0242582	0.127448	Endomicrobiaceae	Elusimicrobiota
