## Supplemental table 2 for "Large temperature excursions have modest impacts on community composition in the high diversity gut microbiome of omnivorous American cockroaches (*Periplaneta americana*)" (part 2 of 3)

### Sheet: Tannerellaceae (continued)
row	baseMean	log2FoldChange	lfcSE	stat	pvalue	padj	family	phylum
Bacteria_Firmicutes_Bacilli_Erysipelotrichales_Erysipelatoclostridiaceae_Erysipelatoclostridium_NA_139	44.0301	2.3466	1.043	2.24985	0.0244585	0.128175	Erysipelatoclostridiaceae	Firmicutes
Bacteria_Elusimicrobiota_Endomicrobia_Endomicrobiales_Endomicrobiaceae_Endomicrobium_NA_341	11.3598	1.84027	0.81962	2.24527	0.0247508	0.128743	Endomicrobiaceae	Elusimicrobiota
Bacteria_Firmicutes_Clostridia_Christensenellales_Christensenellaceae_Christensenellaceae.R.7.group_NA_1225	2.83598	-1.41381	0.629851	-2.24467	0.0247892	0.128743	Christensenellaceae	Firmicutes
Bacteria_Firmicutes_Bacilli_RF39_NA_NA_NA_1641	2.7158	1.57327	0.70102	2.24426	0.0248157	0.128743	NA	Firmicutes
Bacteria_Desulfobacterota_Desulfovibrionia_Desulfovibrionales_Desulfovibrionaceae_Desulfovibrio_NA_2733	3.40832	-1.8819	0.837566	-2.24687	0.0246486	0.128743	Desulfovibrionaceae	Desulfobacterota
Bacteria_Fusobacteriota_Fusobacteriia_Fusobacteriales_Fusobacteriaceae_Fusobacterium_ulcerans_149	34.7935	-2.3901	1.06564	-2.24288	0.0249047	0.128882	Fusobacteriaceae	Fusobacteriota
Bacteria_Bacteroidota_Bacteroidia_Bacteroidales_Marinilabiliaceae_NA_NA_354	18.9312	1.605	0.716424	2.24029	0.0250718	0.129423	Marinilabiliaceae	Bacteroidota
Bacteria_Bacteroidota_Bacteroidia_Bacteroidales_Rikenellaceae_Alistipes_NA_1220	2.68124	2.2407	1.00381	2.23218	0.0256029	0.131836	Rikenellaceae	Bacteroidota
Bacteria_Firmicutes_Clostridia_NA_NA_NA_NA_1746	3.16682	0.903394	0.40585	2.22593	0.026019	0.133646	NA	Firmicutes
Bacteria_Bacteroidota_Bacteroidia_Bacteroidales_Rikenellaceae_Alistipes_NA_512	10.9193	-2.46507	1.10824	-2.22431	0.0261277	0.133872	Rikenellaceae	Bacteroidota
Bacteria_Bacteroidota_Bacteroidia_Bacteroidales_Rikenellaceae_Alistipes_NA_1579	3.17624	-1.5033	0.67656	-2.22197	0.0262853	0.134347	Rikenellaceae	Bacteroidota
Bacteria_Patescibacteria_Gracilibacteria_Absconditabacteriales..SR1._NA_NA_NA_393	11.1638	1.22042	0.55029	2.21778	0.0265695	0.135465	NA	Patescibacteria
Bacteria_Firmicutes_Clostridia_Oscillospirales_Ruminococcaceae_Candidatus.Soleaferrea_NA_874	10.5815	1.47186	0.664666	2.21443	0.0267989	0.136299	Ruminococcaceae	Firmicutes
Bacteria_Firmicutes_Clostridia_Oscillospirales_Oscillospiraceae_Colidextribacter_NA_51	128.172	-0.686928	0.311353	-2.20626	0.0273656	0.138501	Oscillospiraceae	Firmicutes
Bacteria_Campylobacterota_Campylobacteria_Campylobacterales_Sulfurospirillaceae_Sulfurospirillum_NA_70	62.2121	-0.787888	0.356971	-2.20715	0.0273036	0.138501	Sulfurospirillaceae	Campylobacterota
Bacteria_Firmicutes_Bacilli_Erysipelotrichales_Erysipelotrichaceae_ZOR0006_NA_568	8.67487	1.4004	0.635811	2.20253	0.0276277	0.139486	Erysipelotrichaceae	Firmicutes
Bacteria_Bacteroidota_Bacteroidia_Bacteroidales_Tannerellaceae_Parabacteroides_NA_63	43.7091	-1.60184	0.728478	-2.19888	0.0278863	0.140319	Tannerellaceae	Bacteroidota
Bacteria_Bacteroidota_Bacteroidia_Bacteroidales_Tannerellaceae_Candidatus.Vestibaculum_NA_847	6.43532	2.94339	1.33894	2.19829	0.0279283	0.140319	Tannerellaceae	Bacteroidota
Bacteria_Firmicutes_Clostridia_Clostridia.UCG.014_NA_NA_NA_1798	2.70375	1.51366	0.689638	2.19486	0.0281738	0.14121	NA	Firmicutes
Bacteria_Firmicutes_Clostridia_Christensenellales_Christensenellaceae_NA_NA_2122	1.14596	2.04747	0.934884	2.19008	0.0285183	0.142592	Christensenellaceae	Firmicutes
Bacteria_Firmicutes_Clostridia_Christensenellales_Christensenellaceae_Christensenellaceae.R.7.group_NA_2273	1.8868	1.2958	0.59507	2.17756	0.0294386	0.146839	Christensenellaceae	Firmicutes
Bacteria_Firmicutes_Clostridia_Oscillospirales_.Eubacterium..coprostanoligenes.group_NA_NA_1128	2.94337	1.99233	0.915876	2.17533	0.0296056	0.147316	.Eubacterium..coprostanoligenes.group	Firmicutes
Bacteria_Planctomycetota_vadinHA49_NA_NA_NA_NA_1623	5.34093	1.0478	0.482437	2.17188	0.0298647	0.148249	NA	Planctomycetota
Bacteria_Desulfobacterota_Desulfovibrionia_Desulfovibrionales_Desulfovibrionaceae_Desulfovibrio_NA_594	10.4025	0.802152	0.371333	2.1602	0.0307574	0.152315	Desulfovibrionaceae	Desulfobacterota
Bacteria_Elusimicrobiota_Endomicrobia_Endomicrobiales_Endomicrobiaceae_Endomicrobium_NA_1872	1.7704	1.5178	0.70298	2.1591	0.0308425	0.152372	Endomicrobiaceae	Elusimicrobiota
Bacteria_Firmicutes_Clostridia_Oscillospirales_Ruminococcaceae_NA_NA_1882	3.10916	-1.10193	0.510841	-2.15708	0.0309992	0.152448	Ruminococcaceae	Firmicutes
Bacteria_Planctomycetota_vadinHA49_NA_NA_NA_NA_2809	1.0534	1.33331	0.618129	2.15701	0.0310051	0.152448	NA	Planctomycetota
Bacteria_Firmicutes_Clostridia_Oscillospirales_Ruminococcaceae_NA_NA_339	16.0109	0.637359	0.295886	2.15407	0.0312347	0.153065	Ruminococcaceae	Firmicutes
Bacteria_Firmicutes_Clostridia_Clostridia.vadinBB60.group_NA_NA_NA_2162	1.48741	2.21201	1.02716	2.15351	0.0312786	0.153065	NA	Firmicutes
Bacteria_Firmicutes_Clostridia_Peptococcales_Peptococcaceae_NA_NA_433	22.1071	0.761085	0.353756	2.15144	0.0314414	0.153499	Peptococcaceae	Firmicutes
Bacteria_Bacteroidota_Bacteroidia_Bacteroidales_Marinifilaceae_Odoribacter_NA_117	57.0338	0.890845	0.414426	2.14959	0.0315878	0.153556	Marinifilaceae	Bacteroidota
Bacteria_Firmicutes_Clostridia_Lachnospirales_Lachnospiraceae_Tyzzerella_NA_530	27.2764	-1.10524	0.514381	-2.14868	0.0316596	0.153556	Lachnospiraceae	Firmicutes
Bacteria_Desulfobacterota_Desulfovibrionia_Desulfovibrionales_Desulfovibrionaceae_Desulfovibrio_NA_1458	18.7423	1.98372	0.923315	2.14848	0.0316756	0.153556	Desulfovibrionaceae	Desulfobacterota
Bacteria_Firmicutes_Clostridia_Oscillospirales_NA_NA_NA_1252	4.79944	-0.94369	0.439431	-2.14753	0.0317515	0.153564	NA	Firmicutes
Bacteria_Firmicutes_Clostridia_NA_NA_NA_NA_740	4.7372	1.59457	0.744019	2.14319	0.0320979	0.154878	NA	Firmicutes
Bacteria_Firmicutes_Clostridia_Oscillospirales_Ruminococcaceae_Candidatus.Soleaferrea_NA_816	8.59991	1.40286	0.655625	2.13973	0.0323764	0.155614	Ruminococcaceae	Firmicutes
Bacteria_Firmicutes_NA_NA_NA_NA_NA_2157	1.04908	1.12589	0.526255	2.13943	0.0324007	0.155614	NA	Firmicutes
Bacteria_Firmicutes_Bacilli_RF39_NA_NA_NA_1545	9.00672	1.15552	0.540906	2.13626	0.032658	0.156486	NA	Firmicutes
Bacteria_Firmicutes_Clostridia_Oscillospirales_Butyricicoccaceae_Butyricicoccus_NA_261	51.585	1.19188	0.559487	2.1303	0.0331466	0.158096	Butyricicoccaceae	Firmicutes
Bacteria_Bacteroidota_Bacteroidia_Bacteroidales_Marinifilaceae_Odoribacter_NA_333	75.9204	-1.14165	0.535815	-2.13068	0.0331152	0.158096	Marinifilaceae	Bacteroidota
Bacteria_Firmicutes_Clostridia_Clostridia.vadinBB60.group_NA_NA_NA_2569	2.32656	2.12275	0.998645	2.12564	0.0335336	0.159574	NA	Firmicutes
Bacteria_Planctomycetota_Planctomycetes_Pirellulales_Pirellulaceae_Termite.planctomycete.cluster_NA_342	23.017	0.807945	0.380867	2.12133	0.0338941	0.160184	Pirellulaceae	Planctomycetota
Bacteria_Firmicutes_NA_NA_NA_NA_NA_856	16.2544	0.639332	0.301141	2.12303	0.0337511	0.160184	NA	Firmicutes
Bacteria_Firmicutes_Clostridia_Christensenellales_Christensenellaceae_NA_NA_1943	1.33368	1.02537	0.483294	2.12163	0.0338688	0.160184	Christensenellaceae	Firmicutes
Bacteria_Bacteroidota_Bacteroidia_Bacteroidales_Rikenellaceae_Alistipes_NA_429	9.97466	-2.53758	1.19783	-2.11848	0.0341343	0.160893	Rikenellaceae	Bacteroidota
Bacteria_Planctomycetota_Planctomycetes_Pirellulales_Pirellulaceae_Termite.planctomycete.cluster_NA_1174	6.3454	1.51717	0.716421	2.11771	0.0341995	0.160893	Pirellulaceae	Planctomycetota
Bacteria_Firmicutes_Clostridia_Christensenellales_Christensenellaceae_NA_NA_276	37.7857	-0.692626	0.32722	-2.1167	0.0342855	0.160932	Christensenellaceae	Firmicutes
Bacteria_Desulfobacterota_Desulfovibrionia_Desulfovibrionales_Desulfovibrionaceae_Desulfovibrio_NA_1265	5.20802	1.363	0.644322	2.1154	0.0343956	0.160969	Desulfovibrionaceae	Desulfobacterota
Bacteria_Firmicutes_Clostridia_Christensenellales_Christensenellaceae_Christensenellaceae.R.7.group_NA_2326	1.05099	1.51744	0.717541	2.11478	0.034449	0.160969	Christensenellaceae	Firmicutes
Bacteria_Firmicutes_Clostridia_Christensenellales_Christensenellaceae_Christensenellaceae.R.7.group_NA_1375	2.61176	0.937844	0.445358	2.10582	0.03522	0.164201	Christensenellaceae	Firmicutes
Bacteria_Firmicutes_Clostridia_Clostridia.UCG.014_NA_NA_NA_681	7.36978	1.05574	0.502018	2.10298	0.0354673	0.164613	NA	Firmicutes
Bacteria_Firmicutes_Clostridia_Christensenellales_Christensenellaceae_Christensenellaceae.R.7.group_NA_1107	7.53437	1.09567	0.52079	2.10386	0.035391	0.164613	Christensenellaceae	Firmicutes
Bacteria_Firmicutes_Clostridia_Christensenellales_Christensenellaceae_Christensenellaceae.R.7.group_NA_477	12.219	1.37067	0.652795	2.09969	0.0357558	0.165581	Christensenellaceae	Firmicutes
Bacteria_Desulfobacterota_Desulfovibrionia_Desulfovibrionales_Desulfovibrionaceae_Desulfovibrio_NA_693	7.43487	-0.595329	0.285327	-2.08648	0.036935	0.169781	Desulfovibrionaceae	Desulfobacterota
Bacteria_Firmicutes_Bacilli_Erysipelotrichales_Erysipelatoclostridiaceae_Erysipelatoclostridium_NA_720	7.03586	1.85991	0.892297	2.0844	0.0371236	0.169781	Erysipelatoclostridiaceae	Firmicutes
Bacteria_Bacteroidota_Bacteroidia_Bacteroidales_Dysgonomonadaceae_NA_NA_1061	3.36791	1.64293	0.787912	2.08517	0.0370537	0.169781	Dysgonomonadaceae	Bacteroidota
Bacteria_Firmicutes_Clostridia_Christensenellales_Christensenellaceae_Christensenellaceae.R.7.group_NA_1074	6.18346	-1.25978	0.604192	-2.08506	0.037064	0.169781	Christensenellaceae	Firmicutes
Bacteria_Desulfobacterota_Desulfovibrionia_Desulfovibrionales_Desulfovibrionaceae_Desulfovibrio_NA_1398	3.08324	-1.97569	0.947233	-2.08575	0.0370012	0.169781	Desulfovibrionaceae	Desulfobacterota
Bacteria_Firmicutes_Clostridia_Christensenellales_Christensenellaceae_Christensenellaceae.R.7.group_NA_2764	2.22198	1.23975	0.594871	2.08406	0.037155	0.169781	Christensenellaceae	Firmicutes
Bacteria_Elusimicrobiota_Endomicrobia_Endomicrobiales_Endomicrobiaceae_Endomicrobium_NA_647	5.96943	-1.62315	0.780099	-2.0807	0.0374617	0.170805	Endomicrobiaceae	Elusimicrobiota
Bacteria_Firmicutes_Bacilli_Acholeplasmatales_Acholeplasmataceae_Acholeplasma_NA_1048	2.3113	-1.9595	0.942675	-2.07866	0.0376484	0.171279	Acholeplasmataceae	Firmicutes
Bacteria_Desulfobacterota_Desulfovibrionia_Desulfovibrionales_Desulfovibrionaceae_Desulfovibrio_NA_192	30.9193	0.671587	0.323522	2.07586	0.037907	0.171996	Desulfovibrionaceae	Desulfobacterota
Bacteria_Firmicutes_Bacilli_Lactobacillales_Lactobacillaceae_Lapidilactobacillus_NA_2709	4.46511	2.36529	1.13981	2.07516	0.037972	0.171996	Lactobacillaceae	Firmicutes
Bacteria_Planctomycetota_Planctomycetes_Pirellulales_Pirellulaceae_Termite.planctomycete.cluster_NA_1403	3.52736	1.22078	0.589605	2.07051	0.0384044	0.173574	Pirellulaceae	Planctomycetota
Bacteria_Bacteroidota_Bacteroidia_Bacteroidales_M2PB4.65.termite.group_NA_NA_103	39.6382	1.69713	0.820651	2.06803	0.0386373	0.173675	M2PB4.65.termite.group	Bacteroidota
Bacteria_Rs.K70.termite.group_NA_NA_NA_NA_NA_171	33.4867	0.657586	0.318521	2.0645	0.0389707	0.173675	NA	Rs.K70.termite.group
Bacteria_Firmicutes_Clostridia_Peptostreptococcales.Tissierellales_Anaerovoracaceae_NA_NA_448	16.9268	0.762511	0.369192	2.06535	0.0388899	0.173675	Anaerovoracaceae	Firmicutes
Bacteria_Firmicutes_Clostridia_Lachnospirales_Lachnospiraceae_Tyzzerella_NA_492	17.0206	-0.845395	0.409544	-2.06423	0.0389957	0.173675	Lachnospiraceae	Firmicutes
Bacteria_Bacteroidota_Bacteroidia_Bacteroidales_Tannerellaceae_Tannerella_NA_622	25.7943	1.29951	0.629639	2.0639	0.0390275	0.173675	Tannerellaceae	Bacteroidota
Bacteria_Firmicutes_Clostridia_Lachnospirales_Lachnospiraceae_NA_NA_1399	4.74703	1.24187	0.60178	2.06366	0.03905	0.173675	Lachnospiraceae	Firmicutes
Bacteria_Firmicutes_Clostridia_Oscillospirales_UCG.010_NA_NA_1737	1.6936	2.3902	1.15852	2.06316	0.0390979	0.173675	UCG.010	Firmicutes
Bacteria_Firmicutes_Clostridia_Christensenellales_Christensenellaceae_NA_NA_2096	1.80647	1.01914	0.493689	2.06434	0.0389857	0.173675	Christensenellaceae	Firmicutes
Bacteria_Firmicutes_Clostridia_Oscillospirales_Hydrogenoanaerobacterium_NA_NA_667	13.7184	1.17972	0.572443	2.06085	0.0393171	0.174275	Hydrogenoanaerobacterium	Firmicutes
Bacteria_Firmicutes_Clostridia_Oscillospirales_UCG.010_NA_NA_515	12.3828	0.646095	0.313976	2.05778	0.0396109	0.175202	UCG.010	Firmicutes
Bacteria_Firmicutes_Clostridia_Clostridia.UCG.014_NA_NA_NA_1177	6.23384	1.68	0.817253	2.05567	0.0398146	0.175727	NA	Firmicutes
Bacteria_Firmicutes_Clostridia_Oscillospirales_Ruminococcaceae_Candidatus.Soleaferrea_NA_1006	8.7434	-1.07934	0.525503	-2.05392	0.039983	0.176095	Ruminococcaceae	Firmicutes
Bacteria_Firmicutes_Bacilli_Lactobacillales_Lactobacillaceae_Secundilactobacillus_NA_269	30.2212	1.81446	0.884952	2.05035	0.0403304	0.177248	Lactobacillaceae	Firmicutes
Bacteria_Bacteroidota_Bacteroidia_Bacteroidales_Williamwhitmaniaceae_Rs.D38.termite.group_NA_23	121.919	1.12184	0.548215	2.04635	0.0407219	0.177836	Williamwhitmaniaceae	Bacteroidota
Bacteria_Bacteroidota_Bacteroidia_Bacteroidales_Rikenellaceae_Alistipes_NA_696	6.23541	1.70678	0.833858	2.04685	0.0406726	0.177836	Rikenellaceae	Bacteroidota
Bacteria_Firmicutes_Bacilli_Lactobacillales_Lactobacillaceae_Lapidilactobacillus_NA_2706	4.61754	2.35433	1.15049	2.04637	0.0407203	0.177836	Lactobacillaceae	Firmicutes
Bacteria_Actinobacteriota_Coriobacteriia_Coriobacteriales_Coriobacteriales.Incertae.Sedis_Raoultibacter_NA_240	26.7437	0.688475	0.337052	2.04263	0.0410886	0.17906	Coriobacteriales.Incertae.Sedis	Actinobacteriota
Bacteria_Firmicutes_Clostridia_Oscillospirales_Ruminococcaceae_NA_NA_1481	2.65744	1.14801	0.562309	2.0416	0.0411916	0.179132	Ruminococcaceae	Firmicutes
Bacteria_Elusimicrobiota_Elusimicrobia_Elusimicrobiales_Elusimicrobiaceae_Elusimicrobium_NA_538	8.55316	1.24275	0.610249	2.03646	0.0417043	0.180695	Elusimicrobiaceae	Elusimicrobiota
Bacteria_Firmicutes_Clostridia_Oscillospirales_Ruminococcaceae_UCG.001_NA_1546	2.77903	1.38585	0.68059	2.03625	0.0417256	0.180695	Ruminococcaceae	Firmicutes
Bacteria_Firmicutes_Clostridia_Oscillospirales_Ruminococcaceae_NA_NA_1862	1.51693	1.0117	0.497313	2.03433	0.0419182	0.18115	Ruminococcaceae	Firmicutes
Bacteria_Actinobacteriota_Coriobacteriia_Coriobacteriales_Coriobacteriales.Incertae.Sedis_NA_NA_835	6.90304	0.789151	0.388709	2.03018	0.0423377	0.182582	Coriobacteriales.Incertae.Sedis	Actinobacteriota
Bacteria_Bacteroidota_Bacteroidia_Bacteroidales_Rikenellaceae_Alistipes_NA_718	6.24186	-1.54664	0.762334	-2.02882	0.042477	0.182801	Rikenellaceae	Bacteroidota
Bacteria_Firmicutes_Clostridia_NA_NA_NA_NA_1291	5.49536	-1.79534	0.887652	-2.02257	0.0431177	0.185174	NA	Firmicutes
Bacteria_Desulfobacterota_Desulfovibrionia_Desulfovibrionales_Desulfovibrionaceae_Desulfovibrio_NA_288	16.8497	0.830502	0.411977	2.0159	0.0438109	0.187263	Desulfovibrionaceae	Desulfobacterota
Bacteria_Desulfobacterota_Desulfovibrionia_Desulfovibrionales_Desulfovibrionaceae_Desulfovibrio_NA_662	8.97831	-1.32992	0.65992	-2.01528	0.0438756	0.187263	Desulfovibrionaceae	Desulfobacterota
Bacteria_SAR324.clade.Marine.group.B._NA_NA_NA_NA_NA_2172	1.06462	1.46086	0.724665	2.01591	0.0438094	0.187263	NA	SAR324.clade.Marine.group.B.
Bacteria_Firmicutes_NA_NA_NA_NA_NA_98	96.1192	-1.15736	0.576639	-2.00708	0.044741	0.190563	NA	Firmicutes
Bacteria_Bacteroidota_Bacteroidia_Bacteroidales_Tannerellaceae_Tannerella_NA_221	77.1453	0.718085	0.358198	2.00471	0.0449935	0.191246	Tannerellaceae	Bacteroidota
Bacteria_Firmicutes_Clostridia_Oscillospirales_NA_NA_NA_2284	1.08021	1.62849	0.812895	2.00333	0.0451423	0.191485	NA	Firmicutes
Bacteria_Firmicutes_Bacilli_RF39_NA_NA_NA_1894	3.56081	1.26851	0.633592	2.00209	0.045275	0.191655	NA	Firmicutes
Bacteria_Firmicutes_Clostridia_Lachnospirales_Lachnospiraceae_NA_NA_604	14.1736	0.869195	0.43441	2.00086	0.0454071	0.191822	Lachnospiraceae	Firmicutes
Bacteria_Firmicutes_Bacilli_RF39_NA_NA_NA_1810	2.96728	1.27193	0.636588	1.99805	0.0457112	0.192713	NA	Firmicutes
Bacteria_Desulfobacterota_Desulfovibrionia_Desulfovibrionales_Desulfovibrionaceae_Desulfovibrio_NA_897	4.01732	-0.782025	0.392832	-1.99074	0.0465099	0.195285	Desulfovibrionaceae	Desulfobacterota
Bacteria_Firmicutes_Clostridia_Oscillospirales_Oscillospiraceae_NA_NA_2683	42.8692	-1.39495	0.700708	-1.99077	0.0465065	0.195285	Oscillospiraceae	Firmicutes
Bacteria_Firmicutes_Clostridia_Lachnospirales_Lachnospiraceae_Tyzzerella_NA_226	51.8269	-0.67168	0.337575	-1.98972	0.0466217	0.195358	Lachnospiraceae	Firmicutes
Bacteria_Bacteroidota_Bacteroidia_Bacteroidales_NA_NA_NA_200	33.8339	1.00387	0.504875	1.98835	0.0467729	0.195596	NA	Bacteroidota
Bacteria_Desulfobacterota_Desulfovibrionia_Desulfovibrionales_Desulfovibrionaceae_Desulfovibrio_NA_883	5.10311	1.52521	0.76983	1.98122	0.0475662	0.198512	Desulfovibrionaceae	Desulfobacterota
Bacteria_Firmicutes_Clostridia_Oscillospirales_Ruminococcaceae_Candidatus.Soleaferrea_NA_2089	1.47064	-0.870485	0.440491	-1.97617	0.0481354	0.200483	Ruminococcaceae	Firmicutes
Bacteria_Patescibacteria_Gracilibacteria_JGI.0000069.P22_NA_NA_NA_1392	2.83018	1.28233	0.650193	1.97223	0.0485836	0.201539	NA	Patescibacteria
Bacteria_Planctomycetota_vadinHA49_NA_NA_NA_NA_2142	1.61316	3.04068	1.54131	1.97278	0.0485205	0.201539	NA	Planctomycetota
Bacteria_Firmicutes_Clostridia_Christensenellales_Christensenellaceae_Christensenellaceae.R.7.group_NA_964	6.28297	0.969146	0.492099	1.96941	0.0489059	0.20247	Christensenellaceae	Firmicutes
Bacteria_Firmicutes_Clostridia_Oscillospirales_Oscillospiraceae_NA_NA_1561	3.74484	-1.58772	0.80732	-1.96666	0.0492227	0.203375	Oscillospiraceae	Firmicutes
Bacteria_Firmicutes_Clostridia_Oscillospirales_.Eubacterium..coprostanoligenes.group_NA_NA_900	7.49716	-1.16722	0.595983	-1.95848	0.0501736	0.206891	.Eubacterium..coprostanoligenes.group	Firmicutes
Bacteria_Firmicutes_Clostridia_Clostridia.UCG.014_NA_NA_NA_1431	2.27676	1.40657	0.720526	1.95215	0.0509208	0.209555	NA	Firmicutes
Bacteria_Firmicutes_Bacilli_Erysipelotrichales_Erysipelotrichaceae_.Anaerorhabdus..furcosa.group_NA_88	107.39	-0.712321	0.366256	-1.94487	0.0517907	0.212712	Erysipelotrichaceae	Firmicutes
Bacteria_Firmicutes_Clostridia_Christensenellales_Christensenellaceae_Christensenellaceae.R.7.group_NA_1455	3.2076	0.823902	0.424174	1.94237	0.0520925	0.213528	Christensenellaceae	Firmicutes
Bacteria_Firmicutes_Clostridia_Christensenellales_Christensenellaceae_Christensenellaceae.R.7.group_NA_87	79.9227	-0.79761	0.410918	-1.94104	0.0522531	0.213763	Christensenellaceae	Firmicutes
Bacteria_Bacteroidota_Bacteroidia_Bacteroidales_M2PB4.65.termite.group_NA_NA_45	118.057	0.853992	0.443908	1.9238	0.0543792	0.220716	M2PB4.65.termite.group	Bacteroidota
Bacteria_Bacteroidota_Bacteroidia_Bacteroidales_Marinilabiliaceae_NA_NA_391	16.7992	1.39289	0.723231	1.92593	0.0541128	0.220716	Marinilabiliaceae	Bacteroidota
Bacteria_Bacteroidota_Bacteroidia_Bacteroidales_Rikenellaceae_Rikenellaceae.RC9.gut.group_NA_1040	32.6301	1.2165	0.632263	1.92405	0.0543487	0.220716	Rikenellaceae	Bacteroidota
Bacteria_Proteobacteria_Alphaproteobacteria_Rhodospirillales_NA_NA_NA_2792	1.34855	-1.33938	0.695895	-1.92468	0.0542691	0.220716	NA	Proteobacteria
Bacteria_Firmicutes_Clostridia_Lachnospirales_Lachnospiraceae_Lachnoclostridium_NA_43	171.554	0.417638	0.217427	1.92082	0.0547544	0.220943	Lachnospiraceae	Firmicutes
Bacteria_Desulfobacterota_Desulfovibrionia_Desulfovibrionales_Desulfovibrionaceae_Desulfovibrio_NA_453	16.7101	1.09016	0.567553	1.92081	0.0547553	0.220943	Desulfovibrionaceae	Desulfobacterota
Bacteria_Firmicutes_Clostridia_Lachnospirales_Lachnospiraceae_Tyzzerella_NA_1540	3.77174	-0.840448	0.437539	-1.92085	0.0547507	0.220943	Lachnospiraceae	Firmicutes
Bacteria_Bacteroidota_Bacteroidia_Bacteroidales_Dysgonomonadaceae_Dysgonomonas_NA_203	22.0626	1.33785	0.698396	1.91561	0.0554152	0.222942	Dysgonomonadaceae	Bacteroidota
Bacteria_Planctomycetota_vadinHA49_NA_NA_NA_NA_917	14.3678	0.570366	0.298067	1.91355	0.0556781	0.222942	NA	Planctomycetota
Bacteria_Firmicutes_Clostridia_Oscillospirales_Ruminococcaceae_Candidatus.Soleaferrea_NA_976	8.3916	-0.669552	0.34972	-1.91454	0.0555516	0.222942	Ruminococcaceae	Firmicutes
Bacteria_Planctomycetota_vadinHA49_NA_NA_NA_NA_1786	6.10054	0.819255	0.428141	1.91352	0.0556816	0.222942	NA	Planctomycetota
Bacteria_Verrucomicrobiota_Kiritimatiellae_WCHB1.41_NA_NA_NA_1362	2.61425	1.76678	0.926475	1.907	0.056521	0.225866	NA	Verrucomicrobiota
Bacteria_Firmicutes_Clostridia_Oscillospirales_Ruminococcaceae_Ruminococcus_NA_2745	3.46305	4.43387	2.32734	1.90512	0.0567641	0.2264	Ruminococcaceae	Firmicutes
Bacteria_Firmicutes_Bacilli_RsaHf231_NA_NA_NA_789	7.44202	1.06962	0.563028	1.89976	0.0574644	0.228313	NA	Firmicutes
Bacteria_Firmicutes_Clostridia_Lachnospirales_Lachnospiraceae_Incertae.Sedis_NA_1284	6.86377	1.01085	0.531921	1.90038	0.0573837	0.228313	Lachnospiraceae	Firmicutes
Bacteria_Desulfobacterota_Desulfarculia_Desulfarculales_NA_NA_NA_666	9.99984	-0.648545	0.343323	-1.88902	0.0588888	0.232435	NA	Desulfobacterota
Bacteria_Firmicutes_Clostridia_Christensenellales_Christensenellaceae_NA_NA_996	3.66595	-1.36097	0.72019	-1.88974	0.0587927	0.232435	Christensenellaceae	Firmicutes
Bacteria_Planctomycetota_vadinHA49_NA_NA_NA_NA_2080	1.69752	2.9211	1.54674	1.88856	0.058951	0.232435	NA	Planctomycetota
Bacteria_Firmicutes_Clostridia_Oscillospirales_.Eubacterium..coprostanoligenes.group_NA_NA_2209	2.49558	1.0654	0.56367	1.89012	0.0587419	0.232435	.Eubacterium..coprostanoligenes.group	Firmicutes
Bacteria_Actinobacteriota_Coriobacteriia_Coriobacteriales_Coriobacteriales.Incertae.Sedis_Raoultibacter_NA_1918	3.1484	0.701206	0.371912	1.88541	0.0593743	0.233659	Coriobacteriales.Incertae.Sedis	Actinobacteriota
Bacteria_Bacteroidota_Bacteroidia_Bacteroidales_Dysgonomonadaceae_NA_NA_136	127.053	1.08901	0.579392	1.87958	0.0601655	0.235569	Dysgonomonadaceae	Bacteroidota
Bacteria_Spirochaetota_Spirochaetia_Spirochaetales_Spirochaetaceae_NA_NA_228	27.168	-1.18928	0.632823	-1.87932	0.060201	0.235569	Spirochaetaceae	Spirochaetota
Bacteria_Firmicutes_Clostridia_Oscillospirales_Ruminococcaceae_NA_NA_1913	6.79005	-0.996388	0.529886	-1.88038	0.0600562	0.235569	Ruminococcaceae	Firmicutes
Bacteria_Firmicutes_Clostridia_Oscillospirales_.Eubacterium..coprostanoligenes.group_NA_NA_2802	1.12657	1.63583	0.872969	1.87387	0.0609488	0.238045	.Eubacterium..coprostanoligenes.group	Firmicutes
Bacteria_Firmicutes_Clostridia_Christensenellales_Christensenellaceae_Christensenellaceae.R.7.group_NA_1678	4.12232	-1.07937	0.57639	-1.87264	0.061118	0.238133	Christensenellaceae	Firmicutes
Bacteria_Actinobacteriota_Actinobacteria_Micrococcales_NA_NA_NA_1702	2.4042	0.86802	0.463676	1.87204	0.0612014	0.238133	NA	Actinobacteriota
Bacteria_Desulfobacterota_Desulfovibrionia_Desulfovibrionales_Desulfovibrionaceae_Desulfovibrio_NA_81	90.9468	0.976124	0.522991	1.86642	0.0619821	0.240718	Desulfovibrionaceae	Desulfobacterota
Bacteria_Desulfobacterota_Desulfovibrionia_Desulfovibrionales_Desulfovibrionaceae_Desulfovibrio_NA_958	5.48021	-1.10044	0.590009	-1.86513	0.0621637	0.240971	Desulfovibrionaceae	Desulfobacterota
Bacteria_Firmicutes_Clostridia_Oscillospirales_Ruminococcaceae_NA_NA_2537	1.07025	2.29456	1.23192	1.86258	0.0625208	0.241903	Ruminococcaceae	Firmicutes
Bacteria_Firmicutes_Bacilli_Lactobacillales_Enterococcaceae_Enterococcus_avium_2712	7.06057	2.20005	1.18454	1.8573	0.0632683	0.244338	Enterococcaceae	Firmicutes
Bacteria_Bacteroidota_Bacteroidia_Bacteroidales_Dysgonomonadaceae_Dysgonomonas_NA_426	9.76883	0.995939	0.536963	1.85476	0.06363	0.245278	Dysgonomonadaceae	Bacteroidota
Bacteria_Firmicutes_Clostridia_Oscillospirales_Butyricicoccaceae_UCG.009_NA_1945	2.08166	0.745286	0.402007	1.85391	0.0637516	0.245289	Butyricicoccaceae	Firmicutes
Bacteria_Desulfobacterota_Desulfovibrionia_Desulfovibrionales_Desulfovibrionaceae_Desulfovibrio_NA_1496	15.8256	1.53049	0.826147	1.85256	0.0639454	0.245579	Desulfovibrionaceae	Desulfobacterota
Bacteria_Firmicutes_Clostridia_Lachnospirales_Lachnospiraceae_Incertae.Sedis_NA_1125	3.80668	-1.18977	0.642944	-1.8505	0.0642421	0.246262	Lachnospiraceae	Firmicutes
Bacteria_Desulfobacterota_Desulfovibrionia_Desulfovibrionales_Desulfovibrionaceae_Desulfovibrio_NA_1192	4.07221	1.01994	0.551992	1.84774	0.0646398	0.247328	Desulfovibrionaceae	Desulfobacterota
Bacteria_Firmicutes_Clostridia_Christensenellales_Christensenellaceae_Christensenellaceae.R.7.group_NA_656	7.83313	0.92167	0.49908	1.84674	0.0647854	0.247428	Christensenellaceae	Firmicutes
Bacteria_Bacteroidota_Bacteroidia_Bacteroidales_Paludibacteraceae_H1_NA_653	7.65831	1.40737	0.762928	1.84469	0.0650821	0.248103	Paludibacteraceae	Bacteroidota
Bacteria_Bacteroidota_Bacteroidia_Bacteroidales_Dysgonomonadaceae_Candidatus.Armantifilum_NA_90	33.3679	1.00462	0.544962	1.84346	0.0652613	0.248237	Dysgonomonadaceae	Bacteroidota
Bacteria_Firmicutes_Clostridia_Oscillospirales_.Eubacterium..coprostanoligenes.group_NA_NA_988	5.41657	-1.00867	0.547536	-1.84221	0.065445	0.248237	.Eubacterium..coprostanoligenes.group	Firmicutes
Bacteria_Desulfobacterota_Desulfobacteria_Desulfobacterales_NA_NA_NA_1489	2.77874	0.767965	0.416922	1.84199	0.065477	0.248237	NA	Desulfobacterota
Bacteria_Firmicutes_Clostridia_Oscillospirales_Oscillospiraceae_NA_NA_1052	4.15629	-0.91593	0.497829	-1.83985	0.0657903	0.2485	Oscillospiraceae	Firmicutes
Bacteria_Firmicutes_Clostridia_Clostridia.UCG.014_NA_NA_NA_1571	3.05878	1.06093	0.577012	1.83866	0.0659657	0.2485	NA	Firmicutes
Bacteria_Firmicutes_Clostridia_Oscillospirales_Ruminococcaceae_Harryflintia_NA_2388	1.46482	-1.07469	0.584072	-1.83999	0.0657696	0.2485	Ruminococcaceae	Firmicutes
Bacteria_Bacteroidota_Bacteroidia_Bacteroidales_M2PB4.65.termite.group_NA_NA_2817	1.29052	2.69886	1.46818	1.83824	0.0660266	0.2485	M2PB4.65.termite.group	Bacteroidota
Bacteria_Firmicutes_Clostridia_Oscillospirales_Ruminococcaceae_NA_NA_450	11.1474	1.15567	0.631121	1.83113	0.0670806	0.252009	Ruminococcaceae	Firmicutes
Bacteria_Firmicutes_Clostridia_Gracilibacteraceae_NA_NA_NA_598	14.8418	1.11601	0.610962	1.82664	0.0677539	0.253618	NA	Firmicutes
Bacteria_Firmicutes_Clostridia_NA_NA_NA_NA_1687	2.06056	0.789652	0.432297	1.82664	0.0677533	0.253618	NA	Firmicutes
Bacteria_Firmicutes_Clostridia_Oscillospirales_Ruminococcaceae_NA_NA_1436	2.80311	0.910333	0.499304	1.8232	0.0682724	0.25479	Ruminococcaceae	Firmicutes
Bacteria_Firmicutes_Clostridia_Oscillospirales_Ruminococcaceae_Candidatus.Soleaferrea_NA_1699	2.62776	0.713184	0.391229	1.82293	0.0683133	0.25479	Ruminococcaceae	Firmicutes
Bacteria_Firmicutes_Clostridia_Oscillospirales_Ruminococcaceae_Candidatus.Soleaferrea_NA_1394	3.72993	0.729312	0.400845	1.81944	0.0688448	0.256311	Ruminococcaceae	Firmicutes
Bacteria_Bacteroidota_Bacteroidia_Bacteroidales_Bacteroidaceae_Bacteroides_NA_74	93.0734	-0.62097	0.341867	-1.81641	0.0693078	0.257205	Bacteroidaceae	Bacteroidota
Bacteria_Firmicutes_Clostridia_Clostridia.UCG.014_NA_NA_NA_899	3.51347	1.76114	0.969661	1.81624	0.0693335	0.257205	NA	Firmicutes
Bacteria_Firmicutes_Clostridia_Lachnospirales_Lachnospiraceae_Tyzzerella_NA_1070	1.72939	2.58649	1.42635	1.81336	0.0697766	0.25794	Lachnospiraceae	Firmicutes
Bacteria_Firmicutes_Clostridia_Christensenellales_Christensenellaceae_NA_NA_1315	2.71891	-0.753789	0.415693	-1.81333	0.0697808	0.25794	Christensenellaceae	Firmicutes
Bacteria_Firmicutes_Clostridia_NA_NA_NA_NA_340	33.0487	-0.578439	0.31932	-1.81147	0.0700678	0.258539	NA	Firmicutes
Bacteria_Firmicutes_Clostridia_Oscillospirales_Ruminococcaceae_Candidatus.Soleaferrea_NA_1200	5.88923	0.982012	0.542471	1.81026	0.0702559	0.258772	Ruminococcaceae	Firmicutes
Bacteria_Firmicutes_Clostridia_Peptostreptococcales.Tissierellales_Anaerovoracaceae_Anaerovorax_NA_239	35.2725	0.806831	0.445955	1.80922	0.0704166	0.258903	Anaerovoracaceae	Firmicutes
Bacteria_Firmicutes_Clostridia_Oscillospirales_Ruminococcaceae_NA_NA_688	8.51823	0.956806	0.53148	1.80027	0.0718186	0.26359	Ruminococcaceae	Firmicutes
Bacteria_Firmicutes_Clostridia_Oscillospirales_Ruminococcaceae_Anaerotruncus_NA_440	33.7884	-0.498535	0.277109	-1.79906	0.0720094	0.263822	Ruminococcaceae	Firmicutes
Bacteria_Firmicutes_BRH.c20a_NA_NA_NA_NA_18	219.808	-0.643729	0.358129	-1.79748	0.0722596	0.264271	NA	Firmicutes
Bacteria_Bacteroidota_Bacteroidia_Bacteroidales_Paludibacteraceae_NA_NA_657	5.22098	-1.63518	0.911574	-1.7938	0.0728451	0.265844	Paludibacteraceae	Bacteroidota
Bacteria_Firmicutes_Clostridia_Oscillospirales_Ruminococcaceae_Candidatus.Soleaferrea_NA_1981	1.61056	-1.6239	0.905607	-1.79316	0.0729467	0.265844	Ruminococcaceae	Firmicutes
Bacteria_Firmicutes_Clostridia_Oscillospirales_Ruminococcaceae_NA_NA_2161	1.74286	-0.803251	0.448272	-1.79188	0.0731515	0.266122	Ruminococcaceae	Firmicutes
Bacteria_Bacteroidota_Bacteroidia_Bacteroidales_Dysgonomonadaceae_NA_NA_65	85.363	-0.7612	0.425223	-1.79012	0.0734347	0.266548	Dysgonomonadaceae	Bacteroidota
Bacteria_Desulfobacterota_Desulfovibrionia_Desulfovibrionales_Desulfovibrionaceae_NA_NA_1249	2.4151	-2.60613	1.4563	-1.78955	0.0735261	0.266548	Desulfovibrionaceae	Desulfobacterota
Bacteria_Firmicutes_Bacilli_Acholeplasmatales_Acholeplasmataceae_Acholeplasma_NA_739	5.63167	-0.742466	0.415612	-1.78644	0.074028	0.267295	Acholeplasmataceae	Firmicutes
Bacteria_Firmicutes_Clostridia_Oscillospirales_Ruminococcaceae_Incertae.Sedis_NA_973	6.10772	1.14083	0.638949	1.78548	0.0741839	0.267295	Ruminococcaceae	Firmicutes
Bacteria_Desulfobacterota_Desulfovibrionia_Desulfovibrionales_Desulfovibrionaceae_Desulfovibrio_NA_1723	2.10647	-2.04869	1.14651	-1.7869	0.0739534	0.267295	Desulfovibrionaceae	Desulfobacterota
Bacteria_Firmicutes_Clostridia_Oscillospirales_Hydrogenoanaerobacterium_NA_NA_1778	2.6428	-1.28545	0.720109	-1.78508	0.0742486	0.267295	Hydrogenoanaerobacterium	Firmicutes
Bacteria_Planctomycetota_vadinHA49_NA_NA_NA_NA_1750	2.78881	1.32797	0.74547	1.78139	0.0748485	0.268987	NA	Planctomycetota
Bacteria_Planctomycetota_Planctomycetes_Pirellulales_Pirellulaceae_Termite.planctomycete.cluster_NA_2776	2.08614	1.50684	0.848224	1.77646	0.0756568	0.27142	Pirellulaceae	Planctomycetota
Bacteria_Bacteroidota_Bacteroidia_Bacteroidales_Tannerellaceae_Parabacteroides_NA_20	235.726	-0.612818	0.345726	-1.77256	0.0763021	0.272144	Tannerellaceae	Bacteroidota
Bacteria_Bacteroidota_Bacteroidia_Bacteroidales_Rikenellaceae_Rikenellaceae.RC9.gut.group_NA_61	64.8132	-1.16088	0.655395	-1.77127	0.0765158	0.272144	Rikenellaceae	Bacteroidota
Bacteria_Planctomycetota_vadinHA49_NA_NA_NA_NA_755	16.7471	0.549191	0.309572	1.77403	0.0760578	0.272144	NA	Planctomycetota
Bacteria_Bacteroidota_Bacteroidia_Bacteroidales_Rikenellaceae_Rikenella_NA_878	18.0168	1.59536	0.8996	1.77341	0.0761603	0.272144	Rikenellaceae	Bacteroidota
Bacteria_Verrucomicrobiota_Kiritimatiellae_WCHB1.41_NA_NA_NA_881	4.77056	1.55247	0.876115	1.772	0.076395	0.272144	NA	Verrucomicrobiota
Bacteria_Desulfobacterota_Desulfovibrionia_Desulfovibrionales_Desulfovibrionaceae_Desulfovibrio_NA_157	60.311	-0.450553	0.254597	-1.76967	0.0767816	0.272621	Desulfovibrionaceae	Desulfobacterota
Bacteria_Firmicutes_Negativicutes_Acidaminococcales_Acidaminococcaceae_Phascolarctobacterium_NA_272	57.1768	1.43378	0.811172	1.76754	0.0771382	0.272661	Acidaminococcaceae	Firmicutes
Bacteria_Bacteroidota_Bacteroidia_Bacteroidales_Dysgonomonadaceae_Dysgonomonas_NA_413	10.1111	1.18046	0.668577	1.76564	0.077457	0.272661	Dysgonomonadaceae	Bacteroidota
Bacteria_Firmicutes_Clostridia_Christensenellales_Christensenellaceae_Christensenellaceae.R.7.group_NA_625	21.4381	-0.683661	0.387713	-1.76332	0.0778467	0.272661	Christensenellaceae	Firmicutes
Bacteria_Planctomycetota_vadinHA49_NA_NA_NA_NA_1586	5.02044	0.622925	0.353257	1.76338	0.0778372	0.272661	NA	Planctomycetota
Bacteria_Firmicutes_Clostridia_Christensenellales_Christensenellaceae_Christensenellaceae.R.7.group_NA_1610	1.62591	-0.884765	0.500906	-1.76633	0.0773404	0.272661	Christensenellaceae	Firmicutes
Bacteria_Firmicutes_Clostridia_Christensenellales_Christensenellaceae_Christensenellaceae.R.7.group_NA_1729	2.16849	0.854257	0.483549	1.76664	0.0772888	0.272661	Christensenellaceae	Firmicutes
Bacteria_Firmicutes_Clostridia_Oscillospirales_Ruminococcaceae_NA_NA_1880	1.34763	0.887541	0.503149	1.76397	0.0777369	0.272661	Ruminococcaceae	Firmicutes
Bacteria_Firmicutes_Clostridia_NA_NA_NA_NA_2801	1.43498	1.08616	0.614191	1.76843	0.0769889	0.272661	NA	Firmicutes
Bacteria_Bacteroidota_Bacteroidia_Bacteroidales_Paludibacteraceae_NA_NA_509	14.4032	0.735112	0.417247	1.76182	0.0781004	0.273088	Paludibacteraceae	Bacteroidota
Bacteria_Bacteroidota_Bacteroidia_Bacteroidales_NA_NA_NA_773	7.92482	1.08023	0.614417	1.75813	0.0787247	0.274344	NA	Bacteroidota
Bacteria_Firmicutes_Clostridia_Oscillospirales_Ruminococcaceae_Candidatus.Soleaferrea_NA_1895	1.59699	-0.819921	0.46624	-1.75858	0.0786486	0.274344	Ruminococcaceae	Firmicutes
Bacteria_Bacteroidota_Bacteroidia_Bacteroidales_PeH15_NA_NA_585	21.3449	1.0562	0.601563	1.75575	0.0791303	0.275294	PeH15	Bacteroidota
Bacteria_Firmicutes_Bacilli_RF39_NA_NA_NA_2580	1.3538	-2.04565	1.16658	-1.75355	0.0795083	0.276145	NA	Firmicutes
Bacteria_Desulfobacterota_Desulfobacteria_Desulfobacterales_Desulfosarcinaceae_NA_NA_362	13.7474	-1.261	0.720091	-1.75117	0.0799163	0.277097	Desulfosarcinaceae	Desulfobacterota
Bacteria_Bacteroidota_Bacteroidia_Bacteroidales_Rikenellaceae_Alistipes_NA_409	15.0486	0.705171	0.403102	1.74936	0.0802288	0.277251	Rikenellaceae	Bacteroidota
Bacteria_Actinobacteriota_Actinobacteria_Bifidobacteriales_Bifidobacteriaceae_Bifidobacterium_NA_1197	2.68327	-1.06991	0.611418	-1.74988	0.0801398	0.277251	Bifidobacteriaceae	Actinobacteriota
Bacteria_Firmicutes_Clostridia_Christensenellales_Christensenellaceae_NA_NA_2461	2.0421	0.845152	0.483505	1.74797	0.0804694	0.27762	Christensenellaceae	Firmicutes
Bacteria_Spirochaetota_Spirochaetia_Spirochaetales_Spirochaetaceae_Sediminispirochaeta_NA_328	21.5992	0.674867	0.386465	1.74626	0.0807661	0.277956	Spirochaetaceae	Spirochaetota
Bacteria_Bacteroidota_Bacteroidia_Bacteroidales_Dysgonomonadaceae_Dysgonomonas_NA_386	10.0983	-1.96237	1.12475	-1.74472	0.0810339	0.277956	Dysgonomonadaceae	Bacteroidota
Bacteria_Firmicutes_Clostridia_Peptostreptococcales.Tissierellales_Anaerovoracaceae_NA_NA_1625	3.29718	1.23987	0.710492	1.74509	0.0809688	0.277956	Anaerovoracaceae	Firmicutes
Bacteria_Firmicutes_Clostridia_Oscillospirales_Ruminococcaceae_NA_NA_1789	1.33298	1.00089	0.573802	1.74432	0.0811039	0.277956	Ruminococcaceae	Firmicutes
Bacteria_Firmicutes_Clostridia_Christensenellales_Christensenellaceae_Christensenellaceae.R.7.group_NA_1973	2.34594	1.05535	0.606657	1.73961	0.0819274	0.280314	Christensenellaceae	Firmicutes
Bacteria_Planctomycetota_vadinHA49_NA_NA_NA_NA_2743	2.65798	2.18412	1.25742	1.73699	0.0823886	0.281426	NA	Planctomycetota
Bacteria_Firmicutes_Clostridia_Clostridia.UCG.014_NA_NA_NA_801	5.34078	-1.79805	1.0381	-1.73206	0.0832625	0.283943	NA	Firmicutes
Bacteria_Firmicutes_Clostridia_Christensenellales_Christensenellaceae_NA_NA_820	4.42991	0.693284	0.402658	1.72177	0.0851109	0.288819	Christensenellaceae	Firmicutes
Bacteria_Firmicutes_Clostridia_Oscillospirales_.Eubacterium..coprostanoligenes.group_NA_NA_928	3.43117	1.65347	0.959996	1.72238	0.0850014	0.288819	.Eubacterium..coprostanoligenes.group	Firmicutes
Bacteria_Firmicutes_Clostridia_Oscillospirales_Butyricicoccaceae_UCG.009_NA_1843	2.05965	1.08792	0.631426	1.72295	0.0848976	0.288819	Butyricicoccaceae	Firmicutes
Bacteria_Bacteroidota_Bacteroidia_Bacteroidales_Tannerellaceae_Parabacteroides_NA_169	40.6537	-1.12207	0.652673	-1.71919	0.0855797	0.289934	Tannerellaceae	Bacteroidota
Bacteria_Firmicutes_Clostridia_Oscillospirales_Ruminococcaceae_NA_NA_679	16.17	0.691517	0.402706	1.71718	0.0859467	0.290702	Ruminococcaceae	Firmicutes
Bacteria_Desulfobacterota_Desulfovibrionia_Desulfovibrionales_Desulfovibrionaceae_Desulfovibrio_NA_1824	2.82331	1.55154	0.904186	1.71595	0.0861715	0.290987	Desulfovibrionaceae	Desulfobacterota
Bacteria_Firmicutes_Clostridia_Christensenellales_Christensenellaceae_NA_NA_1630	1.99549	0.781799	0.455906	1.71483	0.0863772	0.291207	Christensenellaceae	Firmicutes
Bacteria_Firmicutes_Clostridia_Oscillospirales_Ruminococcaceae_NA_NA_1002	4.78896	0.932849	0.545055	1.71148	0.086993	0.292806	Ruminococcaceae	Firmicutes
Bacteria_Desulfobacterota_Desulfovibrionia_Desulfovibrionales_Desulfovibrionaceae_Desulfovibrio_NA_1427	2.77033	1.10702	0.648504	1.70704	0.0878151	0.295093	Desulfovibrionaceae	Desulfobacterota
Bacteria_Desulfobacterota_Desulfovibrionia_Desulfovibrionales_Desulfovibrionaceae_Desulfovibrio_NA_258	12.2327	0.970803	0.570557	1.7015	0.088849	0.297081	Desulfovibrionaceae	Desulfobacterota
Bacteria_Firmicutes_Clostridia_Lachnospirales_Lachnospiraceae_Tuzzerella_NA_427	19.4737	0.867171	0.510319	1.69927	0.0892679	0.297081	Lachnospiraceae	Firmicutes
Bacteria_Firmicutes_Negativicutes_Veillonellales.Selenomonadales_Sporomusaceae_Dendrosporobacter_NA_483	12.2253	-0.704947	0.414549	-1.70051	0.0890345	0.297081	Sporomusaceae	Firmicutes
Bacteria_Firmicutes_Clostridia_Peptostreptococcales.Tissierellales_Anaerovoracaceae_NA_NA_729	10.4028	0.605608	0.355928	1.70149	0.0888511	0.297081	Anaerovoracaceae	Firmicutes
Bacteria_Firmicutes_Clostridia_Clostridia.vadinBB60.group_NA_NA_NA_998	4.18428	-1.62805	0.956564	-1.70197	0.0887602	0.297081	NA	Firmicutes
Bacteria_Desulfobacterota_Desulfovibrionia_Desulfovibrionales_Desulfovibrionaceae_Desulfovibrio_NA_1209	3.20949	1.19569	0.703487	1.69966	0.0891949	0.297081	Desulfovibrionaceae	Desulfobacterota
Bacteria_Firmicutes_Clostridia_Oscillospirales_Ruminococcaceae_NA_NA_2812	0.979799	1.89261	1.11666	1.69489	0.0900967	0.299358	Ruminococcaceae	Firmicutes
Bacteria_Planctomycetota_vadinHA49_NA_NA_NA_NA_1327	3.81811	0.922306	0.544826	1.69285	0.0904847	0.300165	NA	Planctomycetota
Bacteria_Bacteroidota_Bacteroidia_Bacteroidales_Tannerellaceae_Parabacteroides_NA_179	6.90925	-1.15198	0.681464	-1.69046	0.0909409	0.300351	Tannerellaceae	Bacteroidota
Bacteria_Firmicutes_Clostridia_NA_NA_NA_NA_1137	7.17075	0.476524	0.281777	1.69114	0.0908101	0.300351	NA	Firmicutes
Bacteria_Bacteroidota_Bacteroidia_Bacteroidales_Rikenellaceae_Alistipes_NA_2735	4.76859	1.79555	1.06228	1.69027	0.0909758	0.300351	Rikenellaceae	Bacteroidota
Bacteria_Firmicutes_Bacilli_Lactobacillales_Enterococcaceae_Enterococcus_NA_13	199.921	0.685674	0.406019	1.68877	0.0912629	0.300819	Enterococcaceae	Firmicutes
Bacteria_Bacteroidota_Bacteroidia_Bacteroidales_CR.115_NA_NA_1538	1.36558	-1.3339	0.794716	-1.67846	0.0932579	0.306906	CR.115	Bacteroidota
Bacteria_Deferribacterota_Deferribacteres_Deferribacterales_Deferribacteraceae_Mucispirillum_NA_213	30.1915	-0.674466	0.402344	-1.67634	0.093671	0.307133	Deferribacteraceae	Deferribacterota
Bacteria_Firmicutes_Clostridia_Christensenellales_Christensenellaceae_NA_NA_828	6.43352	-0.900001	0.537122	-1.6756	0.0938169	0.307133	Christensenellaceae	Firmicutes
Bacteria_Bacteroidota_Bacteroidia_Bacteroidales_Marinilabiliaceae_NA_NA_1422	5.37673	1.26145	0.752751	1.67578	0.0937814	0.307133	Marinilabiliaceae	Bacteroidota
Bacteria_Firmicutes_Clostridia_Peptostreptococcales.Tissierellales_Anaerovoracaceae_NA_NA_2595	2.96393	0.75362	0.449904	1.67507	0.0939205	0.307133	Anaerovoracaceae	Firmicutes
Bacteria_Spirochaetota_Spirochaetia_Spirochaetales_Spirochaetaceae_Treponema_NA_1563	3.29996	1.00574	0.603211	1.66731	0.0954532	0.311653	Spirochaetaceae	Spirochaetota
Bacteria_Firmicutes_Clostridia_NA_NA_NA_NA_978	10.364	0.422643	0.253756	1.66555	0.0958029	0.312079	NA	Firmicutes
Bacteria_Firmicutes_Clostridia_Oscillospirales_Oscillospiraceae_NK4A214.group_NA_2327	2.0907	-0.915839	0.550008	-1.66514	0.0958852	0.312079	Oscillospiraceae	Firmicutes
Bacteria_Firmicutes_Clostridia_Oscillospirales_Ruminococcaceae_NA_NA_1292	3.79747	0.532578	0.320359	1.66244	0.0964247	0.313342	Ruminococcaceae	Firmicutes
Bacteria_Desulfobacterota_Desulfovibrionia_Desulfovibrionales_Desulfovibrionaceae_Desulfovibrio_NA_293	16.0988	-1.21981	0.734603	-1.6605	0.0968139	0.313623	Desulfovibrionaceae	Desulfobacterota
Bacteria_Firmicutes_Clostridia_Lachnospirales_Lachnospiraceae_Tyzzerella_NA_2815	1.21325	3.08413	1.85687	1.66092	0.0967287	0.313623	Lachnospiraceae	Firmicutes
Bacteria_Firmicutes_Clostridia_Oscillospirales_Ruminococcaceae_Incertae.Sedis_NA_464	16.9842	-0.79913	0.481546	-1.65951	0.0970135	0.313778	Ruminococcaceae	Firmicutes
Bacteria_NA_NA_NA_NA_NA_NA_1740	1.77544	-0.826163	0.498763	-1.65642	0.0976361	0.314808	NA	NA
Bacteria_Firmicutes_Clostridia_Christensenellales_Christensenellaceae_NA_NA_1925	1.79997	0.820926	0.495473	1.65685	0.0975492	0.314808	Christensenellaceae	Firmicutes
Bacteria_Firmicutes_Bacilli_RF39_NA_NA_NA_1410	3.5088	0.891378	0.538506	1.65528	0.0978681	0.315065	NA	Firmicutes
Bacteria_Bacteroidota_Bacteroidia_Bacteroidales_Dysgonomonadaceae_NA_NA_94	50.2625	1.38976	0.841168	1.65218	0.0984976	0.315373	Dysgonomonadaceae	Bacteroidota
Bacteria_Firmicutes_Clostridia_Peptostreptococcales.Tissierellales_Anaerovoracaceae_NA_NA_436	16.7027	0.537603	0.325463	1.65181	0.0985733	0.315373	Anaerovoracaceae	Firmicutes
Bacteria_Bacteroidota_Bacteroidia_Bacteroidales_Dysgonomonadaceae_NA_NA_639	8.04607	1.03627	0.626824	1.6532	0.0982897	0.315373	Dysgonomonadaceae	Bacteroidota
Archaea_Thermoplasmatota_Thermoplasmata_Methanomassiliicoccales_Methanomethylophilaceae_Candidatus.Methanoplasma_NA_1332	2.50523	1.0639	0.643617	1.653	0.098331	0.315373	Methanomethylophilaceae	Thermoplasmatota
Bacteria_Bacteroidota_Bacteroidia_Sphingobacteriales_NA_NA_NA_53	58.6138	0.970011	0.587615	1.65076	0.0987874	0.315472	NA	Bacteroidota
Bacteria_Bacteroidota_Bacteroidia_Bacteroidales_Dysgonomonadaceae_Dysgonomonas_NA_407	26.6927	0.90604	0.549374	1.64922	0.0991018	0.315472	Dysgonomonadaceae	Bacteroidota
Bacteria_Bacteroidota_Bacteroidia_Bacteroidales_Rikenellaceae_Alistipes_NA_644	3.91193	-1.54065	0.934894	-1.64794	0.0993659	0.315472	Rikenellaceae	Bacteroidota
Bacteria_Firmicutes_Clostridia_Lachnospirales_Lachnospiraceae_Incertae.Sedis_NA_857	14.6021	0.862686	0.522823	1.65005	0.0989322	0.315472	Lachnospiraceae	Firmicutes
Bacteria_Firmicutes_Clostridia_Peptococcales_Peptococcaceae_NA_NA_1196	4.03711	0.948057	0.575222	1.64816	0.0993201	0.315472	Peptococcaceae	Firmicutes
Bacteria_Bacteroidota_Bacteroidia_Bacteroidales_Marinifilaceae_Sanguibacteroides_NA_132	79.4955	0.792028	0.481329	1.6455	0.0998663	0.316091	Marinifilaceae	Bacteroidota
Bacteria_Firmicutes_Clostridia_Christensenellales_Christensenellaceae_Christensenellaceae.R.7.group_NA_902	9.85089	0.591408	0.359259	1.64619	0.0997251	0.316091	Christensenellaceae	Firmicutes
Bacteria_Firmicutes_Clostridia_Oscillospirales_Ruminococcaceae_Candidatus.Soleaferrea_NA_331	19.1439	0.648754	0.395079	1.64208	0.100572	0.31784	Ruminococcaceae	Firmicutes
Bacteria_Firmicutes_Clostridia_Peptococcales_Peptococcaceae_NA_NA_796	6.08684	0.62733	0.383027	1.63782	0.101459	0.320078	Peptococcaceae	Firmicutes
Bacteria_Proteobacteria_Gammaproteobacteria_Burkholderiales_Nitrosomonadaceae_Nitrosomonas_NA_2218	3.65925	-0.895773	0.547139	-1.63719	0.10159	0.320078	Nitrosomonadaceae	Proteobacteria
Bacteria_Firmicutes_Clostridia_Christensenellales_Christensenellaceae_Christensenellaceae.R.7.group_NA_1312	1.69645	-1.82959	1.11929	-1.6346	0.102134	0.320908	Christensenellaceae	Firmicutes
Bacteria_Bacteroidota_Bacteroidia_Bacteroidales_Bacteroidaceae_Bacteroides_NA_2358	1.27132	-1.15401	0.706053	-1.63446	0.102163	0.320908	Bacteroidaceae	Bacteroidota
Bacteria_Bacteroidota_Bacteroidia_Bacteroidales_Rikenellaceae_Alistipes_NA_921	7.04382	1.79674	1.10023	1.63306	0.102457	0.321342	Rikenellaceae	Bacteroidota
Bacteria_Synergistota_Synergistia_Synergistales_Synergistaceae_Candidatus.Tammella_NA_198	26.9757	0.442844	0.272006	1.62806	0.103511	0.323543	Synergistaceae	Synergistota
Bacteria_Firmicutes_Clostridia_Peptococcales_Peptococcaceae_NA_NA_1557	1.89841	-0.977272	0.600083	-1.62856	0.103406	0.323543	Peptococcaceae	Firmicutes
Bacteria_Firmicutes_Clostridia_Oscillospirales_Ruminococcaceae_Incertae.Sedis_NA_2013	1.26007	1.44624	0.88862	1.62752	0.103628	0.323543	Ruminococcaceae	Firmicutes
Bacteria_Bacteroidota_Bacteroidia_Bacteroidales_Dysgonomonadaceae_NA_NA_75	89.5868	0.66699	0.410051	1.6266	0.103822	0.323662	Dysgonomonadaceae	Bacteroidota
Bacteria_Firmicutes_Clostridia_Oscillospirales_Ruminococcaceae_Candidatus.Soleaferrea_NA_1160	7.6822	0.639195	0.393644	1.62379	0.104421	0.325039	Ruminococcaceae	Firmicutes
Bacteria_Firmicutes_Clostridia_Lachnospirales_Lachnospiraceae_NA_NA_476	30.5664	0.652965	0.402737	1.62132	0.104949	0.326002	Lachnospiraceae	Firmicutes
Bacteria_Deferribacterota_Deferribacteres_Deferribacterales_Deferribacteraceae_Mucispirillum_NA_1308	3.38466	-0.710439	0.438307	-1.62087	0.105045	0.326002	Deferribacteraceae	Deferribacterota
Bacteria_Firmicutes_Clostridia_NA_NA_NA_NA_2790	1.59909	1.52916	0.945184	1.61784	0.105697	0.327534	NA	Firmicutes
Bacteria_Bacteroidota_Bacteroidia_Bacteroidales_Rikenellaceae_Rikenellaceae.RC9.gut.group_NA_2688	21.0509	1.38818	0.859169	1.61572	0.106155	0.328462	Rikenellaceae	Bacteroidota
Bacteria_Synergistota_Synergistia_Synergistales_Synergistaceae_Fretibacterium_NA_1164	1.71018	-1.09917	0.681123	-1.61377	0.106578	0.329279	Synergistaceae	Synergistota
Bacteria_Firmicutes_Clostridia_Christensenellales_Christensenellaceae_Christensenellaceae.R.7.group_NA_1325	4.04908	0.806667	0.500305	1.61235	0.106886	0.329738	Christensenellaceae	Firmicutes
Bacteria_Firmicutes_Clostridia_Oscillospirales_Ruminococcaceae_Candidatus.Soleaferrea_NA_798	9.71931	-0.593422	0.368606	-1.60991	0.107418	0.330885	Ruminococcaceae	Firmicutes
Bacteria_Actinobacteriota_Coriobacteriia_Coriobacteriales_Coriobacteriales.Incertae.Sedis_Raoultibacter_NA_864	2.57036	1.15941	0.721012	1.60803	0.107828	0.331657	Coriobacteriales.Incertae.Sedis	Actinobacteriota
Bacteria_Firmicutes_Clostridia_Oscillospirales_Ruminococcaceae_NA_NA_1692	2.85741	0.706105	0.439661	1.60602	0.108269	0.332026	Ruminococcaceae	Firmicutes
Bacteria_Firmicutes_Clostridia_Christensenellales_Christensenellaceae_Christensenellaceae.R.7.group_NA_2056	1.66294	1.09764	0.683273	1.60644	0.108176	0.332026	Christensenellaceae	Firmicutes
Bacteria_Firmicutes_Clostridia_Oscillospirales_Butyricicoccaceae_UCG.009_NA_638	9.65443	0.596583	0.372139	1.60312	0.108909	0.333	Butyricicoccaceae	Firmicutes
Bacteria_Elusimicrobiota_Elusimicrobia_Elusimicrobiales_Elusimicrobiaceae_Elusimicrobium_NA_659	9.61943	0.915745	0.571188	1.60323	0.108884	0.333	Elusimicrobiaceae	Elusimicrobiota
Bacteria_Bacteroidota_Bacteroidia_Bacteroidales_Rikenellaceae_Alistipes_NA_76	64.5422	-0.537992	0.335941	-1.60144	0.109278	0.333638	Rikenellaceae	Bacteroidota
Bacteria_Bacteroidota_Bacteroidia_Bacteroidales_vadinHA21_NA_NA_102	51.8061	0.931491	0.583136	1.59738	0.110181	0.334844	vadinHA21	Bacteroidota
Bacteria_Firmicutes_Clostridia_Christensenellales_Christensenellaceae_NA_NA_811	5.01853	0.508441	0.318071	1.59852	0.109928	0.334844	Christensenellaceae	Firmicutes
Bacteria_Firmicutes_Bacilli_RF39_NA_NA_NA_1484	1.25905	1.28289	0.803938	1.59576	0.110543	0.334844	NA	Firmicutes
Bacteria_Bacteroidota_Bacteroidia_Bacteroidales_Rikenellaceae_Alistipes_NA_1596	4.22649	1.2205	0.764052	1.5974	0.110177	0.334844	Rikenellaceae	Bacteroidota
Bacteria_Elusimicrobiota_Elusimicrobia_Elusimicrobiales_Elusimicrobiaceae_Elusimicrobium_NA_1606	1.96457	1.19816	0.751055	1.59531	0.110644	0.334844	Elusimicrobiaceae	Elusimicrobiota
Bacteria_Firmicutes_Clostridia_NA_NA_NA_NA_1626	4.11682	0.465604	0.291621	1.59661	0.110353	0.334844	NA	Firmicutes
Bacteria_Bacteroidota_Bacteroidia_Bacteroidales_Rikenellaceae_Alistipes_NA_1299	2.8141	-1.15081	0.722349	-1.59314	0.111128	0.335817	Rikenellaceae	Bacteroidota
Bacteria_Desulfobacterota_Desulfovibrionia_Desulfovibrionales_Desulfovibrionaceae_Desulfovibrio_NA_1593	3.21922	1.50174	0.946683	1.58632	0.112666	0.33997	Desulfovibrionaceae	Desulfobacterota
Bacteria_Bacteroidota_Bacteroidia_Bacteroidales_Bacteroidaceae_Bacteroides_NA_421	6.67391	-1.53697	0.971086	-1.58273	0.113483	0.341936	Bacteroidaceae	Bacteroidota
Bacteria_Desulfobacterota_Desulfovibrionia_Desulfovibrionales_Desulfovibrionaceae_Desulfovibrio_NA_470	10.0697	-0.527024	0.333202	-1.58169	0.113719	0.34215	Desulfovibrionaceae	Desulfobacterota
Bacteria_Desulfobacterota_Desulfovibrionia_Desulfovibrionales_Desulfovibrionaceae_Desulfovibrio_NA_563	9.79347	-0.675273	0.428102	-1.57736	0.114712	0.344635	Desulfovibrionaceae	Desulfobacterota
Bacteria_Firmicutes_Clostridia_Christensenellales_Christensenellaceae_Christensenellaceae.R.7.group_NA_1060	6.47657	0.57651	0.366022	1.57507	0.115241	0.345722	Christensenellaceae	Firmicutes
Bacteria_Firmicutes_Bacilli_Lactobacillales_Lactobacillaceae_Lentilactobacillus_NA_2690	28.4831	1.54477	0.983505	1.57067	0.116258	0.34827	Lactobacillaceae	Firmicutes
Bacteria_Firmicutes_Bacilli_RF39_NA_NA_NA_1719	2.37259	1.03765	0.661804	1.56792	0.116901	0.349688	NA	Firmicutes
Bacteria_Desulfobacterota_Desulfovibrionia_Desulfovibrionales_Desulfovibrionaceae_Desulfovibrio_NA_459	19.1495	-0.506708	0.323458	-1.56653	0.117224	0.349882	Desulfovibrionaceae	Desulfobacterota
Bacteria_Desulfobacterota_Desulfobulbia_Desulfobulbales_Desulfobulbaceae_Desulfobulbus_NA_2692	15.113	1.21888	0.778247	1.56619	0.117303	0.349882	Desulfobulbaceae	Desulfobacterota
Bacteria_Desulfobacterota_Desulfovibrionia_Desulfovibrionales_Desulfovibrionaceae_Desulfovibrio_NA_751	6.4706	0.580753	0.371315	1.56404	0.117807	0.35088	Desulfovibrionaceae	Desulfobacterota
Bacteria_Bacteroidota_Bacteroidia_Bacteroidales_Dysgonomonadaceae_NA_NA_232	18.3251	-1.1824	0.757088	-1.56177	0.118342	0.351461	Dysgonomonadaceae	Bacteroidota
Bacteria_Bacteroidota_Bacteroidia_Bacteroidales_Dysgonomonadaceae_Dysgonomonas_NA_304	36.4246	0.950134	0.608198	1.56221	0.118238	0.351461	Dysgonomonadaceae	Bacteroidota
Bacteria_Firmicutes_Clostridia_NA_NA_NA_NA_1343	8.83714	-1.17229	0.751774	-1.55936	0.11891	0.352642	NA	Firmicutes
Bacteria_Bacteroidota_Bacteroidia_Bacteroidales_Bacteroidaceae_Bacteroides_NA_27	135.461	0.736965	0.473129	1.55764	0.119318	0.352764	Bacteroidaceae	Bacteroidota
Bacteria_Bacteroidota_Bacteroidia_Bacteroidales_Bacteroidaceae_Bacteroides_NA_949	7.10378	1.34232	0.861799	1.55758	0.119332	0.352764	Bacteroidaceae	Bacteroidota
Bacteria_Firmicutes_Clostridia_Clostridia.UCG.014_NA_NA_NA_2145	1.31726	1.95367	1.25474	1.55703	0.119462	0.352764	NA	Firmicutes
Bacteria_Firmicutes_Clostridia_Christensenellales_Christensenellaceae_NA_NA_1457	4.53103	1.1539	0.741884	1.55537	0.119858	0.353427	Christensenellaceae	Firmicutes
Bacteria_Firmicutes_Clostridia_Oscillospirales_.Eubacterium..coprostanoligenes.group_NA_NA_356	23.9089	1.23986	0.799629	1.55054	0.121011	0.356039	.Eubacterium..coprostanoligenes.group	Firmicutes
Bacteria_Firmicutes_Clostridia_Oscillospirales_Oscillospiraceae_NA_NA_1350	5.241	0.46767	0.301679	1.55022	0.121088	0.356039	Oscillospiraceae	Firmicutes
Bacteria_Firmicutes_Clostridia_Lachnospirales_Lachnospiraceae_Tyzzerella_NA_987	3.44197	-0.816291	0.528581	-1.54431	0.122514	0.359211	Lachnospiraceae	Firmicutes
Bacteria_Firmicutes_Clostridia_Oscillospirales_NA_NA_NA_1507	2.08102	0.886304	0.573838	1.54452	0.122463	0.359211	NA	Firmicutes
Bacteria_Firmicutes_Clostridia_Peptococcales_Peptococcaceae_NA_NA_824	6.04451	0.502437	0.325709	1.5426	0.122929	0.359919	Peptococcaceae	Firmicutes
Bacteria_Verrucomicrobiota_Kiritimatiellae_WCHB1.41_NA_NA_NA_64	80.7595	0.748106	0.485217	1.5418	0.123123	0.359978	NA	Verrucomicrobiota
Bacteria_Proteobacteria_Alphaproteobacteria_Rhodospirillales_NA_NA_NA_2813	1.16542	-1.37015	0.889482	-1.54039	0.123465	0.360468	NA	Proteobacteria
Bacteria_Bacteroidota_Bacteroidia_Bacteroidales_Dysgonomonadaceae_NA_NA_302	101.739	-0.519025	0.338293	-1.53425	0.124968	0.364344	Dysgonomonadaceae	Bacteroidota
Bacteria_Actinobacteriota_Coriobacteriia_Coriobacteriales_Coriobacteriales.Incertae.Sedis_Raoultibacter_NA_1144	4.82661	0.655103	0.427981	1.53068	0.125848	0.366394	Coriobacteriales.Incertae.Sedis	Actinobacteriota
Bacteria_Firmicutes_Clostridia_Clostridia.vadinBB60.group_NA_NA_NA_1642	3.41396	-0.640633	0.419533	-1.52702	0.126757	0.368521	NA	Firmicutes
Bacteria_Firmicutes_Clostridia_Oscillospirales_Ruminococcaceae_Candidatus.Soleaferrea_NA_1374	2.37753	-0.451383	0.295943	-1.52523	0.127201	0.368775	Ruminococcaceae	Firmicutes
Bacteria_Firmicutes_Clostridia_Lachnospirales_Lachnospiraceae_NA_NA_2398	5.28945	2.42329	1.58868	1.52535	0.127173	0.368775	Lachnospiraceae	Firmicutes
Bacteria_Firmicutes_Clostridia_Lachnospirales_Lachnospiraceae_Incertae.Sedis_NA_1247	6.68604	0.925466	0.607145	1.52429	0.127435	0.368939	Lachnospiraceae	Firmicutes
Bacteria_Bacteroidota_Bacteroidia_Bacteroidales_Dysgonomonadaceae_NA_NA_425	6.64896	-0.933778	0.613139	-1.52295	0.127772	0.369108	Dysgonomonadaceae	Bacteroidota
Bacteria_Firmicutes_Clostridia_Christensenellales_Christensenellaceae_Christensenellaceae.R.7.group_NA_1126	5.77543	-0.833853	0.547895	-1.52192	0.128029	0.369108	Christensenellaceae	Firmicutes
Bacteria_Firmicutes_Bacilli_RF39_NA_NA_NA_2152	1.56611	1.37177	0.901164	1.52222	0.127954	0.369108	NA	Firmicutes
Bacteria_Firmicutes_Clostridia_Christensenellales_Christensenellaceae_Christensenellaceae.R.7.group_NA_879	10.3295	-0.908392	0.597758	-1.51967	0.128595	0.36971	Christensenellaceae	Firmicutes
Bacteria_Firmicutes_Clostridia_NA_NA_NA_NA_1361	5.6753	0.499763	0.328738	1.52025	0.128449	0.36971	NA	Firmicutes
Bacteria_Firmicutes_Clostridia_Oscillospirales_Ruminococcaceae_Incertae.Sedis_NA_337	11.9731	-1.59906	1.05316	-1.51835	0.128927	0.369961	Ruminococcaceae	Firmicutes
Bacteria_Planctomycetota_vadinHA49_NA_NA_NA_NA_969	9.18587	0.597588	0.393694	1.5179	0.12904	0.369961	NA	Planctomycetota
Bacteria_Campylobacterota_Campylobacteria_Campylobacterales_Sulfurospirillaceae_Sulfurospirillum_NA_936	3.35671	-1.37174	0.904652	-1.51632	0.129438	0.37059	Sulfurospirillaceae	Campylobacterota
Bacteria_Bacteroidota_Bacteroidia_Bacteroidales_Dysgonomonadaceae_Dysgonomonas_NA_1380	2.74748	1.4508	0.961232	1.50931	0.131219	0.375171	Dysgonomonadaceae	Bacteroidota
Bacteria_Firmicutes_Clostridia_NA_NA_NA_NA_1273	3.74233	0.750328	0.497436	1.50839	0.131454	0.375324	NA	Firmicutes
Bacteria_Bacteroidota_Bacteroidia_Bacteroidales_Dysgonomonadaceae_NA_NA_37	105.118	1.0079	0.669988	1.50435	0.132491	0.376653	Dysgonomonadaceae	Bacteroidota
Bacteria_Bacteroidota_Bacteroidia_Bacteroidales_COB.P4.1.termite.group_NA_NA_253	19.0948	0.76366	0.50784	1.50374	0.132647	0.376653	COB.P4.1.termite.group	Bacteroidota
Bacteria_Firmicutes_Clostridia_Oscillospirales_Ruminococcaceae_Candidatus.Soleaferrea_NA_1008	3.93188	-1.03648	0.688709	-1.50496	0.132335	0.376653	Ruminococcaceae	Firmicutes
Bacteria_Firmicutes_Clostridia_Oscillospirales_Ruminococcaceae_Candidatus.Soleaferrea_NA_2791	1.35763	-1.01364	0.673602	-1.5048	0.132375	0.376653	Ruminococcaceae	Firmicutes
Bacteria_Bacteroidota_Bacteroidia_Bacteroidales_Rikenellaceae_Alistipes_NA_482	16.6312	0.810463	0.539531	1.50216	0.133055	0.376777	Rikenellaceae	Bacteroidota
Bacteria_Bacteroidota_Bacteroidia_Bacteroidales_Rs.E47.termite.group_NA_NA_664	6.21275	-0.986895	0.656831	-1.50251	0.132966	0.376777	Rs.E47.termite.group	Bacteroidota
Bacteria_Bacteroidota_Bacteroidia_Bacteroidales_Marinifilaceae_Odoribacter_NA_16	155.362	-0.750478	0.500725	-1.49878	0.13393	0.377274	Marinifilaceae	Bacteroidota
Bacteria_Desulfobacterota_Desulfovibrionia_Desulfovibrionales_Desulfovibrionaceae_Desulfovibrio_NA_109	83.8594	-0.80312	0.535783	-1.49896	0.133883	0.377274	Desulfovibrionaceae	Desulfobacterota
Bacteria_Firmicutes_Bacilli_Erysipelotrichales_Erysipelatoclostridiaceae_Erysipelatoclostridium_NA_1092	4.41997	0.918259	0.61224	1.49983	0.133657	0.377274	Erysipelatoclostridiaceae	Firmicutes
Bacteria_Firmicutes_Clostridia_Oscillospirales_Ruminococcaceae_Candidatus.Soleaferrea_NA_1832	2.00819	0.618329	0.412586	1.49867	0.13396	0.377274	Ruminococcaceae	Firmicutes
Bacteria_Bacteroidota_Bacteroidia_Bacteroidales_Rikenellaceae_Alistipes_NA_458	11.1308	0.614203	0.410443	1.49644	0.134539	0.377876	Rikenellaceae	Bacteroidota
Bacteria_Bacteroidota_Bacteroidia_Bacteroidales_PeH15_NA_NA_2708	8.80697	1.59526	1.06585	1.4967	0.13447	0.377876	PeH15	Bacteroidota
Bacteria_Firmicutes_Bacilli_RF39_NA_NA_NA_1815	2.63306	-1.26314	0.845231	-1.49443	0.135063	0.378835	NA	Firmicutes
Bacteria_Firmicutes_Clostridia_Oscillospirales_Oscillospiraceae_Colidextribacter_NA_177	47.0249	0.814595	0.545438	1.49347	0.135315	0.379028	Oscillospiraceae	Firmicutes
Bacteria_Firmicutes_Bacilli_Lactobacillales_Lactobacillaceae_Paralactobacillus_NA_11	240.419	1.2096	0.811548	1.49048	0.136098	0.380192	Lactobacillaceae	Firmicutes
Bacteria_Firmicutes_Clostridia_Oscillospirales_UCG.010_NA_NA_350	16.1334	1.04186	0.698939	1.49063	0.136058	0.380192	UCG.010	Firmicutes
Bacteria_Bacteroidota_Bacteroidia_Bacteroidales_Bacteroidaceae_Bacteroides_NA_2697	25.7824	-1.26011	0.84617	-1.48919	0.136437	0.380626	Bacteroidaceae	Bacteroidota
Bacteria_Elusimicrobiota_Endomicrobia_Endomicrobiales_Endomicrobiaceae_Endomicrobium_NA_282	28.4899	-0.901106	0.605424	-1.48839	0.136648	0.380702	Endomicrobiaceae	Elusimicrobiota
Bacteria_Firmicutes_Clostridia_Oscillospirales_NA_NA_NA_573	26.3147	-0.462896	0.311373	-1.48663	0.137113	0.380972	NA	Firmicutes
Bacteria_Planctomycetota_vadinHA49_NA_NA_NA_NA_2129	1.10074	1.03181	0.694058	1.48663	0.137112	0.380972	NA	Planctomycetota
Bacteria_Firmicutes_Clostridia_Peptostreptococcales.Tissierellales_Anaerovoracaceae_NA_NA_344	17.2604	0.771559	0.519464	1.4853	0.137465	0.381438	Anaerovoracaceae	Firmicutes
Bacteria_Rs.K70.termite.group_NA_NA_NA_NA_NA_582	10.285	0.725551	0.48954	1.48211	0.138312	0.38225	NA	Rs.K70.termite.group
Bacteria_Firmicutes_Clostridia_Oscillospirales_Ruminococcaceae_Candidatus.Soleaferrea_NA_723	9.41467	-0.419654	0.283064	-1.48254	0.138196	0.38225	Ruminococcaceae	Firmicutes
Bacteria_Bacteroidota_Bacteroidia_Bacteroidales_Rikenellaceae_Alistipes_NA_1721	4.31059	1.14641	0.773248	1.48259	0.138183	0.38225	Rikenellaceae	Bacteroidota
Bacteria_Firmicutes_Clostridia_Lachnospirales_Lachnospiraceae_Tyzzerella_NA_869	5.00606	-0.582516	0.393359	-1.48088	0.13864	0.382645	Lachnospiraceae	Firmicutes
Bacteria_Firmicutes_Clostridia_Oscillospirales_Ruminococcaceae_NA_NA_1785	1.62124	0.692423	0.46791	1.47982	0.138921	0.382912	Ruminococcaceae	Firmicutes
Bacteria_Desulfobacterota_Desulfovibrionia_Desulfovibrionales_Desulfovibrionaceae_Desulfovibrio_NA_1155	3.48264	0.772965	0.524322	1.47422	0.140423	0.385511	Desulfovibrionaceae	Desulfobacterota
Bacteria_Planctomycetota_vadinHA49_NA_NA_NA_NA_1354	4.68533	0.556957	0.377718	1.47453	0.140338	0.385511	NA	Planctomycetota
Bacteria_Firmicutes_Clostridia_Oscillospirales_Ruminococcaceae_NA_NA_1608	2.25692	1.22135	0.82797	1.47511	0.140183	0.385511	Ruminococcaceae	Firmicutes
Bacteria_Firmicutes_Clostridia_Oscillospirales_Ruminococcaceae_NA_NA_1357	2.98087	0.628369	0.427534	1.46975	0.141629	0.388307	Ruminococcaceae	Firmicutes
Bacteria_Firmicutes_Clostridia_Oscillospirales_Ruminococcaceae_NA_NA_47	105.175	0.767769	0.523122	1.46767	0.142195	0.389343	Ruminococcaceae	Firmicutes
Bacteria_Firmicutes_Clostridia_Oscillospirales_Ruminococcaceae_NA_NA_655	10.7082	-0.564607	0.385042	-1.46635	0.142552	0.389806	Ruminococcaceae	Firmicutes
Bacteria_Firmicutes_Clostridia_Oscillospirales_Ruminococcaceae_NA_NA_1013	7.71573	-0.528345	0.360522	-1.4655	0.142785	0.389927	Ruminococcaceae	Firmicutes
Bacteria_Firmicutes_Clostridia_Oscillospirales_Oscillospiraceae_NA_NA_709	12.5421	0.604053	0.412412	1.46468	0.143007	0.39002	Oscillospiraceae	Firmicutes
Bacteria_Firmicutes_Clostridia_Christensenellales_Christensenellaceae_Christensenellaceae.R.7.group_NA_2482	5.0909	-1.34748	0.921017	-1.46304	0.143457	0.390731	Christensenellaceae	Firmicutes
Bacteria_Firmicutes_Clostridia_Lachnospirales_Lachnospiraceae_Tyzzerella_NA_620	15.9026	-0.754342	0.516268	-1.46114	0.143976	0.39163	Lachnospiraceae	Firmicutes
Bacteria_Rs.K70.termite.group_NA_NA_NA_NA_NA_562	9.07873	0.921278	0.631519	1.45883	0.144613	0.392846	NA	Rs.K70.termite.group
Bacteria_Firmicutes_Clostridia_Lachnospirales_Lachnospiraceae_Tyzzerella_NA_529	6.58082	-1.16718	0.801229	-1.45673	0.14519	0.393898	Lachnospiraceae	Firmicutes
Bacteria_Firmicutes_Clostridia_Oscillospirales_Ruminococcaceae_NA_NA_1758	1.51037	1.37144	0.943521	1.45354	0.146075	0.395261	Ruminococcaceae	Firmicutes
Bacteria_Firmicutes_Clostridia_Peptococcales_Peptococcaceae_NA_NA_2095	4.64585	0.738307	0.507766	1.45403	0.145938	0.395261	Peptococcaceae	Firmicutes
Bacteria_Firmicutes_Clostridia_Christensenellales_Christensenellaceae_Christensenellaceae.R.7.group_NA_2761	2.68306	1.11688	0.768894	1.45257	0.146342	0.395467	Christensenellaceae	Firmicutes
Bacteria_Proteobacteria_Alphaproteobacteria_Rhodospirillales_NA_NA_NA_1355	2.25826	1.0385	0.715922	1.45057	0.146899	0.396454	NA	Proteobacteria
Bacteria_Desulfobacterota_Desulfovibrionia_Desulfovibrionales_Desulfovibrionaceae_Desulfovibrio_NA_615	8.95188	-0.773858	0.536143	-1.44338	0.148913	0.400846	Desulfovibrionaceae	Desulfobacterota
Bacteria_Firmicutes_Clostridia_Peptococcales_Peptococcaceae_NA_NA_2469	1.50852	0.952426	0.659646	1.44384	0.148783	0.400846	Peptococcaceae	Firmicutes
Bacteria_Firmicutes_Bacilli_RF39_NA_NA_NA_1172	3.67457	0.863383	0.598926	1.44155	0.149429	0.40119	NA	Firmicutes
Bacteria_Firmicutes_Clostridia_Oscillospirales_Hungateiclostridiaceae_NA_NA_2346	1.16487	-0.859984	0.596494	-1.44173	0.149378	0.40119	Hungateiclostridiaceae	Firmicutes
Bacteria_Desulfobacterota_Desulfovibrionia_Desulfovibrionales_Desulfovibrionaceae_Desulfovibrio_NA_443	16.1004	-0.597756	0.414919	-1.44066	0.149681	0.401348	Desulfovibrionaceae	Desulfobacterota
Bacteria_Firmicutes_Bacilli_RF39_NA_NA_NA_1710	1.74602	1.94498	1.35163	1.43898	0.150155	0.402097	NA	Firmicutes
Bacteria_Firmicutes_Bacilli_RF39_NA_NA_NA_1281	1.51281	1.28079	0.891268	1.43704	0.150706	0.40305	NA	Firmicutes
Bacteria_Firmicutes_Clostridia_Christensenellales_Christensenellaceae_Christensenellaceae.R.7.group_NA_1042	3.84118	0.706706	0.492488	1.43497	0.151295	0.404105	Christensenellaceae	Firmicutes
Bacteria_Spirochaetota_Spirochaetia_Spirochaetales_Spirochaetaceae_Sediminispirochaeta_NA_451	15.7654	-0.779113	0.543998	-1.4322	0.152087	0.405084	Spirochaetaceae	Spirochaetota
Bacteria_Firmicutes_Clostridia_Christensenellales_Christensenellaceae_Christensenellaceae.R.7.group_NA_469	17.8925	-0.609301	0.425598	-1.43163	0.152249	0.405084	Christensenellaceae	Firmicutes
Bacteria_Firmicutes_Clostridia_NA_NA_NA_NA_687	13.7158	0.288829	0.201683	1.43209	0.152117	0.405084	NA	Firmicutes
Bacteria_Firmicutes_Clostridia_NA_NA_NA_NA_1405	2.79804	0.761254	0.532014	1.43089	0.152461	0.405129	NA	Firmicutes
Bacteria_Bacteroidota_Bacteroidia_Bacteroidales_Rikenellaceae_Alistipes_NA_915	7.93839	0.961552	0.672413	1.43	0.152717	0.405287	Rikenellaceae	Bacteroidota
Bacteria_Spirochaetota_Spirochaetia_Spirochaetales_Spirochaetaceae_Sediminispirochaeta_NA_247	27.6699	-0.639402	0.447663	-1.42831	0.153203	0.406056	Spirochaetaceae	Spirochaetota
Bacteria_Firmicutes_Bacilli_RF39_NA_NA_NA_1634	4.44338	0.722987	0.506449	1.42756	0.153418	0.406107	NA	Firmicutes
Bacteria_Firmicutes_Clostridia_Lachnospirales_Lachnospiraceae_NA_NA_2609	1.7327	4.15748	2.91463	1.42642	0.153748	0.40646	Lachnospiraceae	Firmicutes
Bacteria_Bacteroidota_Bacteroidia_Bacteroidales_Dysgonomonadaceae_Dysgonomonas_NA_1003	7.9935	0.777841	0.546698	1.4228	0.154795	0.408705	Dysgonomonadaceae	Bacteroidota
Bacteria_Firmicutes_Clostridia_Oscillospirales_UCG.010_NA_NA_931	3.40402	1.46253	1.02895	1.42138	0.155207	0.409273	UCG.010	Firmicutes
Bacteria_Desulfobacterota_Desulfovibrionia_Desulfovibrionales_Desulfovibrionaceae_Desulfovibrio_NA_259	28.0738	1.16844	0.823982	1.41805	0.156177	0.410923	Desulfovibrionaceae	Desulfobacterota
Bacteria_Planctomycetota_vadinHA49_NA_NA_NA_NA_1799	7.35885	0.682012	0.481014	1.41786	0.15623	0.410923	NA	Planctomycetota
Bacteria_Bacteroidota_Bacteroidia_Bacteroidales_Bacteroidaceae_Bacteroides_uniformis_1176	2.56835	-0.91436	0.646021	-1.41537	0.156959	0.411795	Bacteroidaceae	Bacteroidota
Bacteria_Bacteroidota_Bacteroidia_Bacteroidales_Rikenellaceae_Alistipes_NA_1534	9.12762	1.70275	1.20273	1.41574	0.156851	0.411795	Rikenellaceae	Bacteroidota
Bacteria_Bacteroidota_Bacteroidia_Bacteroidales_Rikenellaceae_Alistipes_NA_442	20.2535	0.602668	0.427698	1.4091	0.158807	0.416113	Rikenellaceae	Bacteroidota
Bacteria_Planctomycetota_vadinHA49_NA_NA_NA_NA_1506	8.39783	0.620494	0.441315	1.40601	0.159721	0.417981	NA	Planctomycetota
Bacteria_Firmicutes_Negativicutes_Acidaminococcales_Acidaminococcaceae_NA_NA_1988	1.15254	-1.53116	1.09206	-1.40208	0.16089	0.420509	Acidaminococcaceae	Firmicutes
Bacteria_Rs.K70.termite.group_NA_NA_NA_NA_NA_209	29.3698	0.578829	0.413217	1.40079	0.161278	0.42099	NA	Rs.K70.termite.group
Bacteria_Firmicutes_Bacilli_RF39_NA_NA_NA_1045	3.95451	-0.908121	0.64919	-1.39885	0.161857	0.421963	NA	Firmicutes
Bacteria_Firmicutes_Clostridia_Oscillospirales_Oscillospiraceae_NA_NA_1408	5.96241	0.935587	0.669145	1.39818	0.162058	0.421963	Oscillospiraceae	Firmicutes
Bacteria_Firmicutes_Clostridia_Oscillospirales_Ruminococcaceae_NA_NA_1802	2.16298	0.690389	0.494322	1.39664	0.162522	0.42264	Ruminococcaceae	Firmicutes
Bacteria_Actinobacteriota_Actinobacteria_Actinomycetales_Actinomycetaceae_Actinomyces_NA_1881	2.88469	0.802177	0.575172	1.39467	0.163114	0.423646	Actinomycetaceae	Actinobacteriota
Bacteria_Proteobacteria_Alphaproteobacteria_Rhodospirillales_NA_NA_NA_1885	1.38548	-1.78611	1.28168	-1.39357	0.163447	0.423978	NA	Proteobacteria
Bacteria_Firmicutes_Clostridia_Oscillospirales_Oscillospiraceae_NA_NA_297	21.9672	0.563325	0.404484	1.3927	0.16371	0.424129	Oscillospiraceae	Firmicutes
Bacteria_Firmicutes_Clostridia_Lachnospirales_Lachnospiraceae_NA_NA_1604	2.84608	-1.84031	1.32431	-1.38964	0.164639	0.426005	Lachnospiraceae	Firmicutes
Bacteria_Bacteroidota_Bacteroidia_Bacteroidales_Rikenellaceae_Alistipes_NA_1005	2.25628	-1.68187	1.21464	-1.38467	0.166153	0.429383	Rikenellaceae	Bacteroidota
Bacteria_Firmicutes_Clostridia_Oscillospirales_Ruminococcaceae_NA_NA_778	3.06627	1.33661	0.966096	1.38351	0.166507	0.429763	Ruminococcaceae	Firmicutes
Bacteria_Proteobacteria_Alphaproteobacteria_Rhizobiales_Rhizobiaceae_Pseudaminobacter_NA_1296	1.50853	1.54744	1.12075	1.38071	0.167367	0.430067	Rhizobiaceae	Proteobacteria
Bacteria_Firmicutes_NA_NA_NA_NA_NA_1965	1.19755	0.738394	0.534904	1.38042	0.167456	0.430067	NA	Firmicutes
Bacteria_Firmicutes_Clostridia_Oscillospirales_Ruminococcaceae_NA_NA_2769	2.38534	1.60391	1.1607	1.38185	0.167018	0.430067	Ruminococcaceae	Firmicutes
Bacteria_Firmicutes_Clostridia_Christensenellales_Christensenellaceae_Christensenellaceae.R.7.group_NA_2814	1.0117	1.35457	0.980953	1.38087	0.167318	0.430067	Christensenellaceae	Firmicutes
Bacteria_Firmicutes_Clostridia_Oscillospirales_.Eubacterium..coprostanoligenes.group_NA_NA_246	33.161	0.851244	0.617628	1.37825	0.168127	0.431255	.Eubacterium..coprostanoligenes.group	Firmicutes
Bacteria_Bacteroidota_Bacteroidia_Bacteroidales_Rikenellaceae_Alistipes_putredinis_1822	1.05527	-0.953664	0.692586	-1.37696	0.168524	0.431739	Rikenellaceae	Bacteroidota
Bacteria_Bacteroidota_Bacteroidia_Bacteroidales_COB.P4.1.termite.group_NA_NA_518	2.33618	2.12076	1.5416	1.37569	0.168918	0.432214	COB.P4.1.termite.group	Bacteroidota
Bacteria_Bacteroidota_Bacteroidia_Bacteroidales_Rikenellaceae_Alistipes_NA_1570	9.33039	0.992809	0.722449	1.37423	0.169372	0.432838	Rikenellaceae	Bacteroidota
Bacteria_Bacteroidota_Bacteroidia_Bacteroidales_M2PB4.65.termite.group_NA_NA_410	12.8432	-0.65086	0.474651	-1.37124	0.1703	0.434675	M2PB4.65.termite.group	Bacteroidota
Bacteria_Firmicutes_Clostridia_Oscillospirales_Butyricicoccaceae_UCG.009_NA_290	29.5291	0.833926	0.608884	1.3696	0.170812	0.435261	Butyricicoccaceae	Firmicutes
Bacteria_Firmicutes_Negativicutes_Acidaminococcales_Acidaminococcaceae_NA_NA_1339	1.2289	-1.08287	0.791679	-1.36781	0.171371	0.435261	Acidaminococcaceae	Firmicutes
Bacteria_Bacteroidota_Bacteroidia_Bacteroidales_Rikenellaceae_Alistipes_NA_1434	2.99083	0.688635	0.503306	1.36822	0.171242	0.435261	Rikenellaceae	Bacteroidota
Bacteria_Firmicutes_Clostridia_Oscillospirales_Ruminococcaceae_NA_NA_2698	10.6278	0.924244	0.67538	1.36848	0.171162	0.435261	Ruminococcaceae	Firmicutes
Bacteria_Firmicutes_Clostridia_Oscillospirales_Ruminococcaceae_Candidatus.Soleaferrea_NA_1206	4.72794	0.421749	0.308565	1.36681	0.171686	0.435528	Ruminococcaceae	Firmicutes
Bacteria_Firmicutes_Clostridia_Oscillospirales_Ruminococcaceae_Candidatus.Soleaferrea_NA_818	5.0338	-0.524451	0.384328	-1.36459	0.172381	0.436289	Ruminococcaceae	Firmicutes
Bacteria_Bacteroidota_Bacteroidia_Bacteroidales_NA_NA_NA_1311	3.75093	-1.40034	1.02626	-1.36451	0.172408	0.436289	NA	Bacteroidota
Bacteria_Synergistota_Synergistia_Synergistales_Synergistaceae_Fretibacterium_NA_945	5.92706	0.898374	0.6594	1.36241	0.173068	0.437425	Synergistaceae	Synergistota
Bacteria_Firmicutes_Clostridia_Clostridia.vadinBB60.group_NA_NA_NA_1587	3.33448	0.832927	0.612964	1.35885	0.174193	0.439732	NA	Firmicutes
Bacteria_Bacteroidota_Bacteroidia_Bacteroidales_Tannerellaceae_Parabacteroides_NA_107	47.8839	0.489981	0.361224	1.35645	0.174957	0.440331	Tannerellaceae	Bacteroidota
Bacteria_Firmicutes_Clostridia_Peptostreptococcales.Tissierellales_Anaerovoracaceae_NA_NA_358	16.6978	0.665918	0.491055	1.35609	0.175069	0.440331	Anaerovoracaceae	Firmicutes
Bacteria_Desulfobacterota_Desulfovibrionia_Desulfovibrionales_Desulfovibrionaceae_Desulfovibrio_NA_1251	5.94447	1.27744	0.941906	1.35623	0.175026	0.440331	Desulfovibrionaceae	Desulfobacterota
Bacteria_Firmicutes_Clostridia_Clostridia.UCG.014_NA_NA_NA_1805	1.72945	1.13332	0.836197	1.35533	0.175313	0.440409	NA	Firmicutes
Bacteria_Firmicutes_Clostridia_Lachnospirales_Lachnospiraceae_Tyzzerella_NA_1701	3.86574	-0.630252	0.466492	-1.35105	0.17668	0.443307	Lachnospiraceae	Firmicutes
Bacteria_Desulfobacterota_Desulfovibrionia_Desulfovibrionales_Desulfovibrionaceae_Desulfovibrio_NA_1150	8.21518	0.513246	0.380945	1.3473	0.177885	0.445788	Desulfovibrionaceae	Desulfobacterota
Bacteria_Desulfobacterota_Desulfovibrionia_Desulfovibrionales_Desulfovibrionaceae_Desulfovibrio_NA_347	18.147	0.762562	0.566577	1.34591	0.178331	0.446368	Desulfovibrionaceae	Desulfobacterota
Bacteria_Firmicutes_Clostridia_Christensenellales_Christensenellaceae_Christensenellaceae.R.7.group_NA_1055	5.16049	0.460081	0.342303	1.34408	0.178924	0.44677	Christensenellaceae	Firmicutes
Bacteria_Firmicutes_Clostridia_NA_NA_NA_NA_2355	0.991915	1.21039	0.900234	1.34453	0.178777	0.44677	NA	Firmicutes
Bacteria_Firmicutes_Clostridia_Lachnospirales_Lachnospiraceae_NA_NA_950	3.66727	-0.856032	0.637899	-1.34196	0.17961	0.447944	Lachnospiraceae	Firmicutes
Bacteria_Proteobacteria_Gammaproteobacteria_Burkholderiales_Sutterellaceae_Parasutterella_excrementihominis_611	5.8694	-0.894247	0.667035	-1.34063	0.18004	0.448476	Sutterellaceae	Proteobacteria
Bacteria_Bacteroidota_Bacteroidia_Bacteroidales_Rikenellaceae_Rikenellaceae.RC9.gut.group_NA_513	12.5965	-0.671309	0.501324	-1.33907	0.180548	0.449179	Rikenellaceae	Bacteroidota
Bacteria_Firmicutes_Clostridia_Christensenellales_Christensenellaceae_Christensenellaceae.R.7.group_NA_926	6.683	-0.562502	0.42027	-1.33843	0.180757	0.449179	Christensenellaceae	Firmicutes
Bacteria_Firmicutes_Bacilli_RF39_NA_NA_NA_999	4.15555	0.710219	0.531441	1.3364	0.181418	0.450281	NA	Firmicutes
Bacteria_Desulfobacterota_Desulfovibrionia_Desulfovibrionales_Desulfovibrionaceae_NA_NA_916	3.57864	0.650542	0.487511	1.33442	0.182068	0.451354	Desulfovibrionaceae	Desulfobacterota
Bacteria_Firmicutes_Clostridia_Clostridia.UCG.014_NA_NA_NA_1413	2.45436	-0.761938	0.571375	-1.33352	0.182362	0.451542	NA	Firmicutes
Bacteria_Firmicutes_Clostridia_Christensenellales_Christensenellaceae_Christensenellaceae.R.7.group_NA_1352	10.9214	0.881084	0.661273	1.33241	0.182727	0.451904	Christensenellaceae	Firmicutes
Bacteria_Firmicutes_Clostridia_Christensenellales_Christensenellaceae_Christensenellaceae.R.7.group_NA_2727	4.28059	0.960117	0.721846	1.33009	0.18349	0.45325	Christensenellaceae	Firmicutes
Bacteria_Bacteroidota_Bacteroidia_Bacteroidales_Dysgonomonadaceae_Dysgonomonas_NA_2723	4.74018	-1.36944	1.03245	-1.32639	0.184709	0.455719	Dysgonomonadaceae	Bacteroidota
Bacteria_Bacteroidota_Bacteroidia_Bacteroidales_Tannerellaceae_NA_NA_175	16.1827	0.76353	0.576239	1.32502	0.185163	0.456295	Tannerellaceae	Bacteroidota
Bacteria_Firmicutes_Clostridia_Oscillospirales_Ruminococcaceae_NA_NA_993	6.16363	0.380519	0.287821	1.32207	0.186146	0.458173	Ruminococcaceae	Firmicutes
Bacteria_Firmicutes_Clostridia_Lachnospirales_Lachnospiraceae_Incertae.Sedis_NA_235	31.4316	-0.621966	0.470934	-1.32071	0.186599	0.458419	Lachnospiraceae	Firmicutes
Bacteria_Firmicutes_Clostridia_Peptococcales_Peptococcaceae_NA_NA_1573	2.09211	0.674784	0.511032	1.32044	0.18669	0.458419	Peptococcaceae	Firmicutes
Bacteria_Desulfobacterota_Desulfovibrionia_Desulfovibrionales_Desulfovibrionaceae_Desulfovibrio_NA_734	6.77247	-0.565292	0.429397	-1.31648	0.188013	0.461123	Desulfovibrionaceae	Desulfobacterota
Bacteria_Bacteroidota_Bacteroidia_Flavobacteriales_NA_NA_NA_242	7.0246	0.994283	0.757179	1.31314	0.189136	0.461687	NA	Bacteroidota
Bacteria_Firmicutes_Bacilli_Erysipelotrichales_Erysipelatoclostridiaceae_Erysipelatoclostridium_NA_1274	5.09569	-0.916028	0.697095	-1.31407	0.188824	0.461687	Erysipelatoclostridiaceae	Firmicutes
Bacteria_Desulfobacterota_Desulfovibrionia_Desulfovibrionales_Desulfovibrionaceae_Desulfovibrio_NA_1295	2.90974	-0.656415	0.499836	-1.31326	0.189095	0.461687	Desulfovibrionaceae	Desulfobacterota
Bacteria_Planctomycetota_vadinHA49_NA_NA_NA_NA_1409	4.91543	0.864716	0.658084	1.31399	0.188849	0.461687	NA	Planctomycetota
Bacteria_Firmicutes_Clostridia_Oscillospirales_Oscillospiraceae_Colidextribacter_NA_569	11.3431	0.545736	0.416982	1.30877	0.190611	0.464194	Oscillospiraceae	Firmicutes
Bacteria_Firmicutes_Clostridia_Oscillospirales_Oscillospiraceae_Colidextribacter_NA_2225	2.32706	0.510867	0.390193	1.30927	0.190443	0.464194	Oscillospiraceae	Firmicutes
Bacteria_Planctomycetota_vadinHA49_NA_NA_NA_NA_2747	2.77453	0.636171	0.487019	1.30626	0.191466	0.465728	NA	Planctomycetota
Bacteria_Firmicutes_Clostridia_Christensenellales_Christensenellaceae_Christensenellaceae.R.7.group_NA_2128	1.011	0.83711	0.641291	1.30535	0.191773	0.465928	Christensenellaceae	Firmicutes
Bacteria_Firmicutes_Clostridia_Oscillospirales_Oscillospiraceae_Papillibacter_NA_1803	1.755	-0.541599	0.415772	-1.30263	0.1927	0.467631	Oscillospiraceae	Firmicutes
Bacteria_Firmicutes_Clostridia_Christensenellales_Christensenellaceae_Christensenellaceae.R.7.group_NA_641	14.8941	0.618917	0.475779	1.30085	0.19331	0.468561	Christensenellaceae	Firmicutes
Bacteria_Desulfobacterota_Desulfovibrionia_Desulfovibrionales_Desulfovibrionaceae_NA_NA_296	20.6477	-0.463214	0.356419	-1.29964	0.193726	0.469021	Desulfovibrionaceae	Desulfobacterota
Bacteria_Firmicutes_Bacilli_RF39_NA_NA_NA_1725	1.5142	0.934185	0.720068	1.29736	0.194508	0.470365	NA	Firmicutes
Bacteria_Bacteroidota_Bacteroidia_Bacteroidales_Bacteroidaceae_Bacteroides_vulgatus_460	9.33759	-0.667645	0.515888	-1.29416	0.195609	0.472473	Bacteroidaceae	Bacteroidota
Bacteria_Verrucomicrobiota_Verrucomicrobiae_LD1.PB3_NA_NA_NA_211	33.6795	0.736647	0.570041	1.29227	0.196264	0.47299	NA	Verrucomicrobiota
Bacteria_Firmicutes_Bacilli_RF39_NA_NA_NA_1867	2.90433	0.639923	0.49521	1.29222	0.196279	0.47299	NA	Firmicutes
Bacteria_Firmicutes_Clostridia_Lachnospirales_Lachnospiraceae_.Eubacterium..hallii.group_NA_1580	1.53989	-0.902034	0.698785	-1.29086	0.196752	0.473578	Lachnospiraceae	Firmicutes
Bacteria_Firmicutes_Clostridia_Clostridia.UCG.014_NA_NA_NA_412	8.29555	-0.744432	0.578356	-1.28715	0.198041	0.476127	NA	Firmicutes
Bacteria_Firmicutes_Clostridia_Christensenellales_Christensenellaceae_Christensenellaceae.R.7.group_NA_1306	4.59746	0.529757	0.413499	1.28116	0.200139	0.480054	Christensenellaceae	Firmicutes
Bacteria_Firmicutes_Clostridia_Peptococcales_Peptococcaceae_NA_NA_1668	1.96386	-0.543953	0.424381	-1.28176	0.199928	0.480054	Peptococcaceae	Firmicutes
Bacteria_Bacteroidota_Bacteroidia_Bacteroidales_Dysgonomonadaceae_Candidatus.Symbiothrix_NA_489	6.95636	-1.36972	1.07009	-1.28	0.200544	0.480471	Dysgonomonadaceae	Bacteroidota
Bacteria_Planctomycetota_Planctomycetes_Pirellulales_Pirellulaceae_Termite.planctomycete.cluster_NA_2766	2.31216	0.758619	0.593234	1.27879	0.200972	0.48094	Pirellulaceae	Planctomycetota
Bacteria_Bacteroidota_Bacteroidia_Bacteroidales_Dysgonomonadaceae_NA_NA_414	10.4059	0.982905	0.769588	1.27718	0.201538	0.481735	Dysgonomonadaceae	Bacteroidota
Bacteria_Spirochaetota_Spirochaetia_Spirochaetales_Spirochaetaceae_Treponema_NA_250	10.5654	0.68094	0.533624	1.27607	0.201932	0.482121	Spirochaetaceae	Spirochaetota
Bacteria_Bacteroidota_Bacteroidia_Bacteroidales_Tannerellaceae_Parabacteroides_NA_36	117.728	-0.636918	0.501138	-1.27094	0.203749	0.485304	Tannerellaceae	Bacteroidota
Bacteria_Firmicutes_Clostridia_Oscillospirales_Ruminococcaceae_NA_NA_428	6.42552	1.31319	1.03374	1.27033	0.203968	0.485304	Ruminococcaceae	Firmicutes
Bacteria_Firmicutes_Clostridia_Peptococcales_Peptococcaceae_NA_NA_927	14.5496	-0.474485	0.373253	-1.27121	0.203653	0.485304	Peptococcaceae	Firmicutes
Bacteria_Proteobacteria_Alphaproteobacteria_Rhodospirillales_NA_NA_NA_1734	1.27915	1.7907	1.41111	1.26899	0.204443	0.485728	NA	Proteobacteria
Bacteria_Firmicutes_Clostridia_Clostridia.UCG.014_NA_NA_NA_2746	3.4162	0.754129	0.5945	1.26851	0.204616	0.485728	NA	Firmicutes
Bacteria_Firmicutes_Clostridia_Oscillospirales_Ruminococcaceae_Subdoligranulum_NA_1601	1.46525	-1.02742	0.811615	-1.26589	0.205552	0.487392	Ruminococcaceae	Firmicutes
Bacteria_Desulfobacterota_Desulfovibrionia_Desulfovibrionales_Desulfovibrionaceae_Desulfovibrio_NA_300	16.9854	-0.986535	0.780846	-1.26342	0.206439	0.488934	Desulfovibrionaceae	Desulfobacterota
Bacteria_Firmicutes_Clostridia_Peptostreptococcales.Tissierellales_Anaerovoracaceae_.Eubacterium..brachy.group_NA_488	12.9221	0.91219	0.722631	1.26232	0.206834	0.489311	Anaerovoracaceae	Firmicutes
Bacteria_Desulfobacterota_Desulfovibrionia_Desulfovibrionales_Desulfovibrionaceae_Desulfovibrio_NA_229	17.6985	-1.01252	0.807003	-1.25466	0.209602	0.494975	Desulfovibrionaceae	Desulfobacterota
Bacteria_Proteobacteria_Alphaproteobacteria_Rhodospirillales_NA_NA_NA_1319	2.57736	0.927731	0.739598	1.25437	0.209707	0.494975	NA	Proteobacteria
Bacteria_Firmicutes_Clostridia_Christensenellales_Christensenellaceae_Christensenellaceae.R.7.group_NA_294	33.7249	0.358977	0.286395	1.25343	0.210049	0.495218	Christensenellaceae	Firmicutes
Bacteria_Firmicutes_Bacilli_Erysipelotrichales_Erysipelotrichaceae_Breznakia_NA_597	16.4742	0.440264	0.352274	1.24978	0.211381	0.495537	Erysipelotrichaceae	Firmicutes
Bacteria_Firmicutes_Clostridia_Christensenellales_Christensenellaceae_NA_NA_1142	3.80446	0.670608	0.536175	1.25073	0.211035	0.495537	Christensenellaceae	Firmicutes
Bacteria_Bacteroidota_Bacteroidia_Bacteroidales_Dysgonomonadaceae_Dysgonomonas_NA_1298	2.11261	-1.51482	1.21056	-1.25134	0.210809	0.495537	Dysgonomonadaceae	Bacteroidota
Bacteria_Firmicutes_Clostridia_Lachnospirales_Lachnospiraceae_NA_NA_2048	3.78137	-0.666573	0.533299	-1.2499	0.211335	0.495537	Lachnospiraceae	Firmicutes
Bacteria_Desulfobacterota_Desulfarculia_Desulfarculales_NA_NA_NA_2800	1.10595	0.846283	0.675882	1.25212	0.210527	0.495537	NA	Desulfobacterota
Bacteria_Firmicutes_Negativicutes_Acidaminococcales_Acidaminococcaceae_Phascolarctobacterium_faecium_449	11.9117	0.80202	0.642089	1.24908	0.211636	0.495573	Acidaminococcaceae	Firmicutes
Bacteria_Planctomycetota_vadinHA49_NA_NA_NA_NA_1929	2.43461	0.935786	0.750739	1.24649	0.212586	0.497235	NA	Planctomycetota
Bacteria_Firmicutes_Clostridia_NA_NA_NA_NA_1433	4.1706	0.448523	0.360211	1.24517	0.213069	0.497599	NA	Firmicutes
Bacteria_Spirochaetota_Brachyspirae_Brachyspirales_Brachyspiraceae_Brachyspira_NA_2783	1.6484	2.39991	1.92802	1.24475	0.213223	0.497599	Brachyspiraceae	Spirochaetota
Bacteria_Firmicutes_Clostridia_Oscillospirales_Ruminococcaceae_Candidatus.Soleaferrea_NA_699	11.8123	0.499436	0.402145	1.24193	0.214263	0.499465	Ruminococcaceae	Firmicutes
Bacteria_Desulfobacterota_Desulfovibrionia_Desulfovibrionales_Desulfovibrionaceae_NA_NA_238	23.7929	-0.522397	0.421889	-1.23824	0.215629	0.501173	Desulfovibrionaceae	Desulfobacterota
Bacteria_Desulfobacterota_Desulfovibrionia_Desulfovibrionales_Desulfovibrionaceae_NA_NA_619	13.5861	-0.353649	0.285802	-1.23739	0.215942	0.501173	Desulfovibrionaceae	Desulfobacterota
Bacteria_Firmicutes_Clostridia_Oscillospirales_Ruminococcaceae_NA_NA_1205	11.7671	-0.700688	0.565918	-1.23814	0.215663	0.501173	Ruminococcaceae	Firmicutes
Bacteria_Firmicutes_Clostridia_Oscillospirales_Ruminococcaceae_NA_NA_2028	1.6437	0.52719	0.42607	1.23733	0.215964	0.501173	Ruminococcaceae	Firmicutes
Bacteria_Firmicutes_Clostridia_Oscillospirales_Ruminococcaceae_NA_NA_905	6.45388	0.317461	0.257034	1.23509	0.216796	0.502539	Ruminococcaceae	Firmicutes
Bacteria_Bacteroidota_Bacteroidia_Bacteroidales_Rikenellaceae_NA_NA_600	14.7816	-0.96926	0.785366	-1.23415	0.217147	0.502789	Rikenellaceae	Bacteroidota
Bacteria_Firmicutes_Bacilli_Erysipelotrichales_Erysipelotrichaceae_Erysipelothrix_NA_886	4.53869	0.611577	0.496067	1.23285	0.217632	0.503078	Erysipelotrichaceae	Firmicutes
Bacteria_Firmicutes_Clostridia_Christensenellales_Christensenellaceae_Christensenellaceae.R.7.group_NA_1001	5.35894	0.401341	0.32588	1.23156	0.218114	0.503078	Christensenellaceae	Firmicutes
Bacteria_Elusimicrobiota_Elusimicrobia_Elusimicrobiales_Elusimicrobiaceae_Elusimicrobium_NA_1331	2.56794	0.777045	0.631093	1.23127	0.218222	0.503078	Elusimicrobiaceae	Elusimicrobiota
Bacteria_Firmicutes_Clostridia_Oscillospirales_Ruminococcaceae_NA_NA_1618	3.58209	0.495568	0.402504	1.23121	0.218244	0.503078	Ruminococcaceae	Firmicutes
Bacteria_Desulfobacterota_Desulfovibrionia_Desulfovibrionales_Desulfovibrionaceae_Desulfovibrio_NA_906	6.10564	-0.57205	0.465112	-1.22992	0.218728	0.503633	Desulfovibrionaceae	Desulfobacterota
Bacteria_Firmicutes_Clostridia_Oscillospirales_Ruminococcaceae_NA_NA_1318	3.33619	0.430673	0.350586	1.22844	0.219283	0.504351	Ruminococcaceae	Firmicutes
Bacteria_Desulfobacterota_Desulfovibrionia_Desulfovibrionales_Desulfovibrionaceae_Desulfovibrio_NA_580	23.0283	1.04941	0.854994	1.22739	0.219674	0.504691	Desulfovibrionaceae	Desulfobacterota
Bacteria_Bacteroidota_Bacteroidia_Bacteroidales_Dysgonomonadaceae_Dysgonomonas_NA_1321	9.59602	0.697006	0.568945	1.22509	0.220543	0.506125	Dysgonomonadaceae	Bacteroidota
Bacteria_Firmicutes_Syntrophomonadia_Syntrophomonadales_Syntrophomonadaceae_Pelospora_NA_382	15.0763	-0.36822	0.300774	-1.22424	0.220861	0.506292	Syntrophomonadaceae	Firmicutes
Bacteria_Proteobacteria_Alphaproteobacteria_NA_NA_NA_NA_280	14.2257	-0.744556	0.609033	-1.22252	0.221511	0.506845	NA	Proteobacteria
Bacteria_Firmicutes_Clostridia_Peptostreptococcales.Tissierellales_Anaerovoracaceae_NA_NA_546	9.32063	0.484713	0.396556	1.22231	0.221592	0.506845	Anaerovoracaceae	Firmicutes
Bacteria_Firmicutes_Clostridia_Christensenellales_Christensenellaceae_NA_NA_1262	1.86053	1.55293	1.27313	1.21977	0.222551	0.508477	Christensenellaceae	Firmicutes
Bacteria_Firmicutes_Clostridia_Oscillospirales_Butyricicoccaceae_UCG.009_NA_831	6.75155	-0.427481	0.3519	-1.21478	0.224449	0.511122	Butyricicoccaceae	Firmicutes
Bacteria_Firmicutes_NA_NA_NA_NA_NA_1708	4.77138	0.456617	0.375797	1.21506	0.224342	0.511122	NA	Firmicutes
Bacteria_Firmicutes_Clostridia_Oscillospirales_Butyricicoccaceae_UCG.009_NA_1936	3.63562	-0.513094	0.422181	-1.21534	0.224236	0.511122	Butyricicoccaceae	Firmicutes
Bacteria_Firmicutes_Bacilli_Erysipelotrichales_Erysipelatoclostridiaceae_NA_NA_528	6.88868	1.255	1.03532	1.21218	0.225443	0.512259	Erysipelatoclostridiaceae	Firmicutes
Bacteria_Firmicutes_Clostridia_Christensenellales_Christensenellaceae_Christensenellaceae.R.7.group_NA_1246	1.47855	-2.05296	1.69275	-1.21279	0.225208	0.512259	Christensenellaceae	Firmicutes
Bacteria_Desulfobacterota_Desulfovibrionia_Desulfovibrionales_Desulfovibrionaceae_Desulfovibrio_NA_570	15.901	-0.418333	0.345761	-1.20989	0.22632	0.513687	Desulfovibrionaceae	Desulfobacterota
Bacteria_Firmicutes_Bacilli_Erysipelotrichales_Erysipelatoclostridiaceae_Erysipelotrichaceae.UCG.003_bacterium_1513	1.4477	-0.870714	0.720322	-1.20878	0.226746	0.514089	Erysipelatoclostridiaceae	Firmicutes
Bacteria_Firmicutes_Clostridia_Christensenellales_Christensenellaceae_NA_NA_1491	3.31663	0.504712	0.417859	1.20785	0.227104	0.514338	Christensenellaceae	Firmicutes
Bacteria_Firmicutes_Bacilli_Acholeplasmatales_Acholeplasmataceae_Acholeplasma_NA_1043	4.52935	-0.725985	0.603069	-1.20382	0.22866	0.517088	Acholeplasmataceae	Firmicutes
Bacteria_Firmicutes_NA_NA_NA_NA_NA_1149	5.51439	0.359537	0.298926	1.20276	0.229067	0.517088	NA	Firmicutes
Bacteria_Firmicutes_Clostridia_NA_NA_NA_NA_1512	2.26136	0.510157	0.424096	1.20293	0.229004	0.517088	NA	Firmicutes
Bacteria_Firmicutes_Clostridia_NA_NA_NA_NA_201	41.2569	-0.604959	0.503247	-1.20211	0.22932	0.517094	NA	Firmicutes
Bacteria_Firmicutes_Clostridia_Oscillospirales_Oscillospiraceae_NA_NA_983	4.22231	-0.459901	0.382925	-1.20102	0.229742	0.517483	Oscillospiraceae	Firmicutes
Bacteria_Firmicutes_Clostridia_Christensenellales_Christensenellaceae_Christensenellaceae.R.7.group_NA_1381	2.49196	-0.477825	0.398191	-1.19999	0.230143	0.517822	Christensenellaceae	Firmicutes
Bacteria_Elusimicrobiota_Endomicrobia_Endomicrobiales_Endomicrobiaceae_Endomicrobium_NA_309	17.2711	0.612784	0.511154	1.19883	0.230596	0.517958	Endomicrobiaceae	Elusimicrobiota
Bacteria_Bacteroidota_Bacteroidia_Bacteroidales_Marinilabiliaceae_NA_NA_472	22.3157	-0.612146	0.510975	-1.198	0.230919	0.517958	Marinilabiliaceae	Bacteroidota
Bacteria_Bdellovibrionota_Bdellovibrionia_Bacteriovoracales_Bacteriovoracaceae_Peredibacter_NA_1062	3.86502	-1.0717	0.895605	-1.19662	0.231455	0.517958	Bacteriovoracaceae	Bdellovibrionota
Bacteria_Firmicutes_Bacilli_RF39_NA_NA_NA_2130	1.23099	0.853384	0.712894	1.19707	0.23128	0.517958	NA	Firmicutes
Bacteria_Bacteroidota_Bacteroidia_Bacteroidales_Dysgonomonadaceae_NA_NA_2758	2.95839	1.49759	1.25027	1.19781	0.230991	0.517958	Dysgonomonadaceae	Bacteroidota
Bacteria_Synergistota_Synergistia_Synergistales_Synergistaceae_Candidatus.Tammella_NA_207	19.4513	-0.409907	0.342935	-1.19529	0.231973	0.518017	Synergistaceae	Synergistota
Bacteria_Bacteroidota_Bacteroidia_Bacteroidales_NA_NA_NA_487	7.64611	0.611441	0.511551	1.19527	0.231982	0.518017	NA	Bacteroidota
Bacteria_Bacteroidota_Bacteroidia_Bacteroidales_Tannerellaceae_Parabacteroides_NA_1157	6.91537	-0.68935	0.577764	-1.19313	0.232817	0.519322	Tannerellaceae	Bacteroidota
Bacteria_Rs.K70.termite.group_NA_NA_NA_NA_NA_497	10.6067	0.458491	0.384941	1.19107	0.233626	0.519478	NA	Rs.K70.termite.group
Bacteria_Firmicutes_Clostridia_Lachnospirales_Lachnospiraceae_NA_NA_753	3.63413	1.01272	0.850736	1.19041	0.233886	0.519478	Lachnospiraceae	Firmicutes
Bacteria_Firmicutes_Clostridia_Clostridia.UCG.014_NA_NA_NA_1390	2.48441	-0.961103	0.807499	-1.19022	0.23396	0.519478	NA	Firmicutes
Bacteria_Firmicutes_Clostridia_Oscillospirales_Ruminococcaceae_NA_NA_1395	1.08904	0.801537	0.673698	1.18976	0.234142	0.519478	Ruminococcaceae	Firmicutes
Bacteria_Firmicutes_Clostridia_Oscillospirales_Ruminococcaceae_NA_NA_2773	1.64844	0.678743	0.569317	1.19221	0.23318	0.519478	Ruminococcaceae	Firmicutes
Bacteria_Planctomycetota_vadinHA49_NA_NA_NA_NA_1792	4.05568	-1.58327	1.33204	-1.1886	0.234597	0.51993	NA	Planctomycetota
Bacteria_Bacteroidota_Bacteroidia_Bacteroidales_Tannerellaceae_Parabacteroides_NA_134	74.0618	0.473275	0.399755	1.18391	0.236449	0.522233	Tannerellaceae	Bacteroidota
Bacteria_Bacteroidota_Bacteroidia_Bacteroidales_Rikenellaceae_Alistipes_NA_474	11.7038	-0.771731	0.651191	-1.18511	0.235975	0.522233	Rikenellaceae	Bacteroidota
Bacteria_Firmicutes_Clostridia_Oscillospirales_Ruminococcaceae_NA_NA_1662	1.49721	1.23432	1.04302	1.18342	0.236645	0.522233	Ruminococcaceae	Firmicutes
Bacteria_Deferribacterota_Deferribacteres_Deferribacterales_Deferribacteraceae_Mucispirillum_NA_1731	1.86019	-1.08369	0.915383	-1.18387	0.236464	0.522233	Deferribacteraceae	Deferribacterota
Bacteria_Firmicutes_Clostridia_Eubacteriales_Anaerofustaceae_Anaerofustis_NA_1911	2.11	0.671988	0.569793	1.17935	0.238257	0.525232	Anaerofustaceae	Firmicutes
Bacteria_Desulfobacterota_Desulfovibrionia_Desulfovibrionales_Desulfovibrionaceae_Desulfovibrio_NA_121	38.2491	0.369205	0.313725	1.17684	0.239258	0.525759	Desulfovibrionaceae	Desulfobacterota
Bacteria_Firmicutes_Bacilli_Erysipelotrichales_Erysipelatoclostridiaceae_UCG.004_NA_1693	1.14246	1.57304	1.33665	1.17685	0.239255	0.525759	Erysipelatoclostridiaceae	Firmicutes
Bacteria_Planctomycetota_Planctomycetes_Pirellulales_Pirellulaceae_Termite.planctomycete.cluster_NA_2213	3.43273	0.851378	0.722798	1.17789	0.23884	0.525759	Pirellulaceae	Planctomycetota
Bacteria_Firmicutes_Clostridia_Christensenellales_Christensenellaceae_Christensenellaceae.R.7.group_NA_918	13.2734	-0.959163	0.815574	-1.17606	0.239571	0.525888	Christensenellaceae	Firmicutes
Bacteria_Firmicutes_Clostridia_Oscillospirales_Ruminococcaceae_Incertae.Sedis_NA_423	12.2299	0.91882	0.785057	1.17039	0.241846	0.529757	Ruminococcaceae	Firmicutes
Bacteria_Firmicutes_Clostridia_Oscillospirales_Oscillospiraceae_NA_NA_2252	2.88095	-1.574	1.34468	-1.17054	0.241783	0.529757	Oscillospiraceae	Firmicutes
Bacteria_Bacteroidota_Bacteroidia_Bacteroidales_vadinHA21_NA_NA_9	308.314	-0.485746	0.415465	-1.16916	0.242338	0.530275	vadinHA21	Bacteroidota
Bacteria_Firmicutes_Bacilli_RF39_NA_NA_NA_319	39.3945	-0.511683	0.438309	-1.1674	0.243048	0.531266	NA	Firmicutes
Bacteria_Firmicutes_Clostridia_NA_NA_NA_NA_669	7.79173	1.08248	0.927772	1.16675	0.243311	0.53128	NA	Firmicutes
Bacteria_Firmicutes_Clostridia_Oscillospirales_Ruminococcaceae_NA_NA_1597	3.37718	0.410681	0.352392	1.16541	0.243854	0.531905	Ruminococcaceae	Firmicutes
Bacteria_Bacteroidota_Bacteroidia_Bacteroidales_Williamwhitmaniaceae_NA_NA_2694	15.9957	-0.939306	0.806849	-1.16417	0.244357	0.532441	Williamwhitmaniaceae	Bacteroidota
Bacteria_Firmicutes_Clostridia_Peptococcales_Peptococcaceae_NA_NA_2084	2.3711	0.615317	0.530405	1.16009	0.246013	0.535486	Peptococcaceae	Firmicutes
Bacteria_Bacteroidota_Bacteroidia_Bacteroidales_Marinifilaceae_Sanguibacteroides_NA_2190	3.25678	0.652292	0.563627	1.15731	0.247145	0.537385	Marinifilaceae	Bacteroidota
Bacteria_Firmicutes_Bacilli_Erysipelotrichales_Erysipelotrichaceae_Breznakia_NA_480	17.4972	0.534173	0.462213	1.15569	0.24781	0.5377	Erysipelotrichaceae	Firmicutes
Bacteria_Firmicutes_Bacilli_Acholeplasmatales_Acholeplasmataceae_Acholeplasma_NA_890	5.39027	0.697657	0.603561	1.1559	0.247721	0.5377	Acholeplasmataceae	Firmicutes
Bacteria_Bacteroidota_Bacteroidia_Bacteroidales_Dysgonomonadaceae_NA_NA_216	13.9968	0.798064	0.691913	1.15342	0.248739	0.538588	Dysgonomonadaceae	Bacteroidota
Bacteria_Bacteroidota_Bacteroidia_Bacteroidales_Rikenellaceae_Rikenellaceae.RC9.gut.group_NA_722	11.1747	0.665008	0.576416	1.15369	0.248625	0.538588	Rikenellaceae	Bacteroidota
Bacteria_Firmicutes_Clostridia_Lachnospirales_Lachnospiraceae_Tyzzerella_NA_671	4.42895	-0.655695	0.569217	-1.15192	0.249352	0.539351	Lachnospiraceae	Firmicutes
Bacteria_Desulfobacterota_Desulfovibrionia_Desulfovibrionales_Desulfovibrionaceae_Desulfovibrio_NA_189	30.7557	0.546377	0.475847	1.14822	0.250878	0.54152	Desulfovibrionaceae	Desulfobacterota
Bacteria_Bacteroidota_Kapabacteria_Kapabacteriales_NA_NA_NA_2344	7.58972	1.08388	0.943617	1.14865	0.250701	0.54152	NA	Bacteroidota
Bacteria_Bacteroidota_Bacteroidia_Bacteroidales_Tannerellaceae_Parabacteroides_NA_164	37.4285	0.645968	0.563368	1.14662	0.25154	0.542382	Tannerellaceae	Bacteroidota
Bacteria_Proteobacteria_Gammaproteobacteria_Burkholderiales_Oxalobacteraceae_Oxalobacter_NA_251	19.5297	0.335354	0.292814	1.14528	0.252093	0.542405	Oxalobacteraceae	Proteobacteria
Bacteria_Bacteroidota_Bacteroidia_Bacteroidales_Paludibacteraceae_NA_NA_267	29.3725	0.372606	0.325748	1.14385	0.252687	0.542405	Paludibacteraceae	Bacteroidota
Bacteria_Firmicutes_Clostridia_Oscillospirales_Ruminococcaceae_NA_NA_1019	2.0004	1.30923	1.145	1.14343	0.25286	0.542405	Ruminococcaceae	Firmicutes
Bacteria_Firmicutes_Clostridia_Oscillospirales_Ruminococcaceae_Candidatus.Soleaferrea_NA_1166	6.31223	-0.390928	0.34178	-1.1438	0.252706	0.542405	Ruminococcaceae	Firmicutes
Bacteria_Desulfobacterota_Desulfovibrionia_Desulfovibrionales_Desulfovibrionaceae_Desulfovibrio_NA_2741	2.32659	0.728571	0.636064	1.14544	0.252028	0.542405	Desulfovibrionaceae	Desulfobacterota
Bacteria_Firmicutes_Clostridia_Lachnospirales_Lachnospiraceae_Lachnoclostridium_NA_217	66.1643	0.381252	0.333781	1.14222	0.253361	0.542917	Lachnospiraceae	Firmicutes
Bacteria_Bacteroidota_Bacteroidia_Bacteroidales_Paludibacteraceae_Paludibacter_NA_1691	1.75824	-1.70442	1.49427	-1.14064	0.254021	0.543767	Paludibacteraceae	Bacteroidota
Bacteria_Firmicutes_Clostridia_Christensenellales_Christensenellaceae_Christensenellaceae.R.7.group_NA_2155	0.969662	-1.13964	1.00054	-1.13903	0.254692	0.544642	Christensenellaceae	Firmicutes
Bacteria_Bacteroidota_Bacteroidia_Bacteroidales_NA_NA_NA_1173	1.87415	-1.27871	1.12408	-1.13757	0.255301	0.545379	NA	Bacteroidota
Bacteria_Bacteroidota_Bacteroidia_Bacteroidales_Rikenellaceae_Alistipes_NA_2193	1.41537	0.714729	0.628739	1.13677	0.255636	0.545533	Rikenellaceae	Bacteroidota
Bacteria_Firmicutes_Clostridia_Oscillospirales_Ruminococcaceae_NA_NA_256	21.2214	1.0197	0.8998	1.13325	0.257108	0.548108	Ruminococcaceae	Firmicutes
Bacteria_Firmicutes_Clostridia_Peptostreptococcales.Tissierellales_Anaerovoracaceae_Anaerovorax_NA_1202	8.62059	-0.346694	0.306529	-1.13103	0.258041	0.549286	Anaerovoracaceae	Firmicutes
Bacteria_Proteobacteria_Alphaproteobacteria_Rhodospirillales_NA_NA_NA_1833	1.04179	0.72655	0.64258	1.13068	0.258191	0.549286	NA	Proteobacteria
Bacteria_Firmicutes_NA_NA_NA_NA_NA_430	13.6232	0.33941	0.300956	1.12777	0.259416	0.550196	NA	Firmicutes
Bacteria_Firmicutes_Clostridia_Clostridia.vadinBB60.group_NA_NA_NA_1084	2.30052	-1.39549	1.23687	-1.12825	0.259216	0.550196	NA	Firmicutes
Bacteria_Bacteroidota_Bacteroidia_Bacteroidales_Tannerellaceae_NA_NA_1811	11.3103	-0.681081	0.603909	-1.12779	0.25941	0.550196	Tannerellaceae	Bacteroidota
Bacteria_Firmicutes_Clostridia_Oscillospirales_Ruminococcaceae_NA_NA_757	8.06929	0.686299	0.609169	1.12662	0.259905	0.550607	Ruminococcaceae	Firmicutes
Bacteria_Desulfobacterota_Desulfovibrionia_Desulfovibrionales_Desulfovibrionaceae_Desulfovibrio_NA_1371	1.65121	-0.725423	0.644215	-1.12606	0.260142	0.550607	Desulfovibrionaceae	Desulfobacterota
Bacteria_Firmicutes_Clostridia_Oscillospirales_Oscillospiraceae_Papillibacter_NA_955	6.10469	-0.458212	0.407344	-1.12488	0.260641	0.550838	Oscillospiraceae	Firmicutes
Bacteria_Proteobacteria_Alphaproteobacteria_Rhizobiales_Rhizobiaceae_Mesorhizobium_NA_1533	1.06473	-1.63673	1.45547	-1.12454	0.260783	0.550838	Rhizobiaceae	Proteobacteria
Bacteria_Firmicutes_Bacilli_Erysipelotrichales_Erysipelotrichaceae_.Anaerorhabdus..furcosa.group_NA_576	7.99753	0.674295	0.60166	1.12072	0.262405	0.553694	Erysipelotrichaceae	Firmicutes
Bacteria_Deferribacterota_Deferribacteres_Deferribacterales_Deferribacteraceae_Mucispirillum_NA_1443	2.91449	-0.605806	0.540849	-1.1201	0.26267	0.553694	Deferribacteraceae	Deferribacterota
Bacteria_Verrucomicrobiota_Lentisphaeria_Victivallales_Victivallaceae_NA_NA_749	1.63701	-0.716664	0.641079	-1.1179	0.263609	0.555107	Victivallaceae	Verrucomicrobiota
Bacteria_Firmicutes_Clostridia_Christensenellales_Christensenellaceae_Christensenellaceae.R.7.group_NA_1033	5.62477	0.516883	0.463704	1.11468	0.264987	0.557319	Christensenellaceae	Firmicutes
Bacteria_Firmicutes_Clostridia_Oscillospirales_Oscillospiraceae_Intestinimonas_NA_1519	2.9138	-0.53702	0.481982	-1.11419	0.265198	0.557319	Oscillospiraceae	Firmicutes
Bacteria_Firmicutes_Clostridia_Oscillospirales_Ruminococcaceae_NA_NA_603	11.8923	0.343151	0.308744	1.11144	0.266378	0.558664	Ruminococcaceae	Firmicutes
Bacteria_Desulfobacterota_Desulfovibrionia_Desulfovibrionales_Desulfovibrionaceae_Desulfovibrio_NA_2762	2.3082	1.00535	0.904069	1.11203	0.266125	0.558664	Desulfovibrionaceae	Desulfobacterota
Bacteria_Firmicutes_Clostridia_Oscillospirales_Oscillospiraceae_NK4A214.group_NA_479	10.3975	0.916663	0.827421	1.10786	0.267924	0.560087	Oscillospiraceae	Firmicutes
Bacteria_Planctomycetota_vadinHA49_NA_NA_NA_NA_694	21.2973	-0.716201	0.646256	-1.10823	0.267762	0.560087	NA	Planctomycetota
Bacteria_Bacteroidota_Bacteroidia_Bacteroidales_Prevotellaceae_Alloprevotella_NA_736	5.04829	-0.821165	0.741025	-1.10815	0.267798	0.560087	Prevotellaceae	Bacteroidota
Bacteria_Bacteroidota_Bacteroidia_Bacteroidales_Dysgonomonadaceae_Dysgonomonas_NA_802	1.16592	-1.6236	1.46868	-1.10548	0.26895	0.560087	Dysgonomonadaceae	Bacteroidota
Bacteria_Bacteroidota_Bacteroidia_Bacteroidales_MgMjR.022_NA_NA_933	27.9801	0.822093	0.743547	1.10564	0.268883	0.560087	MgMjR.022	Bacteroidota
Bacteria_Firmicutes_Clostridia_Lachnospirales_Lachnospiraceae_NA_NA_986	6.26942	0.631184	0.570822	1.10575	0.268837	0.560087	Lachnospiraceae	Firmicutes
Bacteria_Firmicutes_Clostridia_Clostridiales_Clostridiaceae_NA_NA_2181	1.06673	1.63644	1.47996	1.10573	0.268842	0.560087	Clostridiaceae	Firmicutes
Bacteria_Firmicutes_Clostridia_Oscillospirales_Ruminococcaceae_Candidatus.Soleaferrea_NA_893	7.59177	-0.409777	0.371734	-1.10234	0.270313	0.561363	Ruminococcaceae	Firmicutes
Bacteria_Firmicutes_Clostridia_Oscillospirales_Ruminococcaceae_NA_NA_1280	2.01926	0.699909	0.635049	1.10213	0.270404	0.561363	Ruminococcaceae	Firmicutes
Bacteria_Firmicutes_Clostridia_Lachnospirales_Lachnospiraceae_Robinsoniella_NA_1565	10.2578	0.981973	0.890551	1.10266	0.270176	0.561363	Lachnospiraceae	Firmicutes
Bacteria_Patescibacteria_Gracilibacteria_JGI.0000069.P22_NA_NA_NA_2742	4.69374	0.722405	0.655794	1.10157	0.270647	0.561363	NA	Patescibacteria
Bacteria_Bacteroidota_Bacteroidia_Bacteroidales_Tannerellaceae_Parabacteroides_NA_14	276.356	0.384664	0.349651	1.10014	0.271272	0.562095	Tannerellaceae	Bacteroidota
Bacteria_Firmicutes_Clostridia_Oscillospirales_.Eubacterium..coprostanoligenes.group_NA_NA_375	17.4139	-0.509778	0.463961	-1.09875	0.271876	0.562784	.Eubacterium..coprostanoligenes.group	Firmicutes
Bacteria_Desulfobacterota_Desulfovibrionia_Desulfovibrionales_Desulfovibrionaceae_Desulfovibrio_NA_368	15.0002	0.711547	0.648031	1.09801	0.272198	0.562888	Desulfovibrionaceae	Desulfobacterota
Bacteria_Firmicutes_Clostridia_Lachnospirales_Lachnospiraceae_NA_NA_2702	7.57448	1.15121	1.04972	1.09669	0.272778	0.563524	Lachnospiraceae	Firmicutes
Bacteria_Firmicutes_Clostridia_Christensenellales_Christensenellaceae_Christensenellaceae.R.7.group_NA_1528	0.974281	-1.32496	1.20897	-1.09594	0.273105	0.563636	Christensenellaceae	Firmicutes
Bacteria_Synergistota_Synergistia_Synergistales_Synergistaceae_NA_NA_155	51.054	0.292028	0.269657	1.08296	0.278826	0.565336	Synergistaceae	Synergistota
Bacteria_Firmicutes_Clostridia_Lachnospirales_Lachnospiraceae_Incertae.Sedis_NA_159	48.8968	0.464976	0.428486	1.08516	0.27785	0.565336	Lachnospiraceae	Firmicutes
Bacteria_Firmicutes_Clostridia_Christensenellales_Christensenellaceae_Christensenellaceae.R.7.group_NA_193	36.0927	0.235955	0.216323	1.09075	0.275383	0.565336	Christensenellaceae	Firmicutes
Bacteria_Firmicutes_Clostridia_Oscillospirales_Ruminococcaceae_Anaerotruncus_NA_457	14.6401	0.545711	0.504461	1.08177	0.279355	0.565336	Ruminococcaceae	Firmicutes
Bacteria_Rs.K70.termite.group_NA_NA_NA_NA_NA_632	11.1048	0.458609	0.422623	1.08515	0.277856	0.565336	NA	Rs.K70.termite.group
Bacteria_Firmicutes_Clostridia_Oscillospirales_Ruminococcaceae_NA_NA_781	5.8797	0.346381	0.317641	1.09048	0.275502	0.565336	Ruminococcaceae	Firmicutes
Bacteria_Firmicutes_Clostridia_Eubacteriales_Eubacteriaceae_Eubacterium_NA_1097	1.97248	1.28864	1.18346	1.08888	0.276208	0.565336	Eubacteriaceae	Firmicutes
Bacteria_Firmicutes_Clostridia_Christensenellales_Christensenellaceae_Christensenellaceae.R.7.group_NA_1385	1.23258	0.938452	0.863408	1.08692	0.277074	0.565336	Christensenellaceae	Firmicutes
Bacteria_Firmicutes_Clostridia_Monoglobales_Monoglobaceae_Monoglobus_NA_1453	2.6141	0.743652	0.68045	1.09288	0.274445	0.565336	Monoglobaceae	Firmicutes
Bacteria_Firmicutes_Clostridia_Christensenellales_Christensenellaceae_NA_NA_1550	2.05294	0.449602	0.413491	1.08733	0.27689	0.565336	Christensenellaceae	Firmicutes
Bacteria_Firmicutes_Clostridia_Christensenellales_Christensenellaceae_Christensenellaceae.R.7.group_NA_1655	2.08442	0.609571	0.558435	1.09157	0.275023	0.565336	Christensenellaceae	Firmicutes
Bacteria_Firmicutes_Clostridia_Lachnospirales_Lachnospiraceae_Tyzzerella_NA_1873	2.04306	-0.702882	0.647644	-1.08529	0.277793	0.565336	Lachnospiraceae	Firmicutes
Bacteria_Firmicutes_Clostridia_Oscillospirales_Oscillospiraceae_NA_NA_1951	2.2616	0.496678	0.459169	1.08169	0.279391	0.565336	Oscillospiraceae	Firmicutes
Bacteria_Firmicutes_Clostridia_Monoglobales_Monoglobaceae_Monoglobus_NA_2021	1.64416	-1.09481	1.00996	-1.08401	0.27836	0.565336	Monoglobaceae	Firmicutes
Bacteria_Elusimicrobiota_Elusimicrobia_Elusimicrobiales_Elusimicrobiaceae_Elusimicrobium_NA_2216	3.46892	0.870059	0.803558	1.08276	0.278915	0.565336	Elusimicrobiaceae	Elusimicrobiota
Bacteria_Firmicutes_Clostridia_Lachnospirales_Lachnospiraceae_Lachnoclostridium_NA_2753	3.30282	-1.16698	1.06898	-1.09167	0.274977	0.565336	Lachnospiraceae	Firmicutes
Bacteria_Desulfobacterota_Desulfovibrionia_Desulfovibrionales_Desulfovibrionaceae_Desulfovibrio_NA_2780	1.27912	1.06753	0.982094	1.087	0.277038	0.565336	Desulfovibrionaceae	Desulfobacterota
Bacteria_Firmicutes_Bacilli_RF39_NA_NA_NA_2789	1.47181	0.642433	0.591011	1.08701	0.277034	0.565336	NA	Firmicutes
Bacteria_Actinobacteriota_Actinobacteria_Actinomycetales_Actinomycetaceae_Actinomyces_NA_2808	1.09471	1.08082	0.9991	1.08179	0.279347	0.565336	Actinomycetaceae	Actinobacteriota
Bacteria_Firmicutes_Clostridia_Christensenellales_Christensenellaceae_Christensenellaceae.R.7.group_NA_2832	1.05597	0.854995	0.789463	1.08301	0.278805	0.565336	Christensenellaceae	Firmicutes
Bacteria_Firmicutes_Clostridia_Eubacteriales_Anaerofustaceae_Anaerofustis_NA_843	5.30299	0.558425	0.516947	1.08024	0.280036	0.566089	Anaerofustaceae	Firmicutes
Bacteria_Desulfobacterota_Desulfovibrionia_Desulfovibrionales_Desulfovibrionaceae_Desulfovibrio_NA_68	66.4886	-0.520666	0.483326	-1.07726	0.281366	0.568073	Desulfovibrionaceae	Desulfobacterota
Bacteria_Firmicutes_Clostridia_Lachnospirales_Lachnospiraceae_Agathobacter_NA_852	4.03641	-0.667714	0.620087	-1.07681	0.281566	0.568073	Lachnospiraceae	Firmicutes
Bacteria_Bacteroidota_Bacteroidia_Bacteroidales_Rikenellaceae_Alistipes_NA_717	4.02485	1.74564	1.62396	1.07492	0.282408	0.569092	Rikenellaceae	Bacteroidota
Bacteria_Bacteroidota_Bacteroidia_Bacteroidales_Dysgonomonadaceae_Dysgonomonas_NA_1269	2.26865	0.815985	0.759446	1.07445	0.282622	0.569092	Dysgonomonadaceae	Bacteroidota
Bacteria_Desulfobacterota_Desulfovibrionia_Desulfovibrionales_Desulfovibrionaceae_Desulfovibrio_NA_281	34.6295	-0.864554	0.806765	-1.07163	0.283886	0.571082	Desulfovibrionaceae	Desulfobacterota
Bacteria_Firmicutes_Clostridia_Christensenellales_Christensenellaceae_Christensenellaceae.R.7.group_NA_646	15.2769	0.49281	0.461134	1.06869	0.285209	0.573187	Christensenellaceae	Firmicutes
Bacteria_Bacteroidota_Bacteroidia_Bacteroidales_Rikenellaceae_Alistipes_NA_432	16.1233	0.494	0.463181	1.06654	0.286181	0.573694	Rikenellaceae	Bacteroidota
Bacteria_Desulfobacterota_Desulfovibrionia_Desulfovibrionales_Desulfovibrionaceae_NA_NA_527	9.78636	-0.335133	0.314091	-1.067	0.285974	0.573694	Desulfovibrionaceae	Desulfobacterota
Bacteria_Firmicutes_Clostridia_Oscillospirales_Ruminococcaceae_NA_NA_1195	3.14983	0.354787	0.33289	1.06578	0.286525	0.573694	Ruminococcaceae	Firmicutes
Bacteria_Desulfobacterota_Desulfovibrionia_Desulfovibrionales_Desulfovibrionaceae_Desulfovibrio_NA_2771	1.16305	-1.09615	1.0286	-1.06568	0.28657	0.573694	Desulfovibrionaceae	Desulfobacterota
Bacteria_Planctomycetota_vadinHA49_NA_NA_NA_NA_2272	1.31561	0.661327	0.621726	1.06369	0.287467	0.574935	NA	Planctomycetota
Bacteria_Spirochaetota_Spirochaetia_Spirochaetales_Spirochaetaceae_Treponema_NA_1449	2.05835	-1.11146	1.04713	-1.06144	0.288492	0.576426	Spirochaetaceae	Spirochaetota
Bacteria_NA_NA_NA_NA_NA_NA_91	79.0093	0.615263	0.581801	1.05751	0.290277	0.576786	NA	NA
Bacteria_Firmicutes_Clostridia_Oscillospirales_Butyricicoccaceae_UCG.009_NA_832	4.7909	0.421281	0.398529	1.05709	0.29047	0.576786	Butyricicoccaceae	Firmicutes
Bacteria_Synergistota_Synergistia_Synergistales_Synergistaceae_Candidatus.Tammella_NA_1182	1.62033	-0.724277	0.685376	-1.05676	0.290622	0.576786	Synergistaceae	Synergistota
Bacteria_Firmicutes_Clostridia_Oscillospirales_Ruminococcaceae_NA_NA_1544	1.19844	-1.2757	1.20365	-1.05985	0.289212	0.576786	Ruminococcaceae	Firmicutes
Bacteria_Firmicutes_Clostridia_Oscillospirales_Ruminococcaceae_Candidatus.Soleaferrea_NA_1850	1.14686	0.585217	0.552653	1.05892	0.289635	0.576786	Ruminococcaceae	Firmicutes
Bacteria_Firmicutes_Clostridia_Oscillospirales_Hungateiclostridiaceae_NA_NA_1905	1.7116	0.907694	0.85741	1.05865	0.289761	0.576786	Hungateiclostridiaceae	Firmicutes
Bacteria_Firmicutes_Bacilli_Lactobacillales_Enterococcaceae_Enterococcus_NA_2772	1.83771	1.11859	1.05813	1.05714	0.290448	0.576786	Enterococcaceae	Firmicutes
Bacteria_Firmicutes_Clostridia_Christensenellales_Christensenellaceae_NA_NA_1782	1.23845	0.587952	0.556878	1.0558	0.291059	0.577101	Christensenellaceae	Firmicutes
Bacteria_Firmicutes_Clostridia_Christensenellales_Christensenellaceae_Christensenellaceae.R.7.group_NA_2396	1.13589	0.592203	0.56229	1.0532	0.29225	0.578907	Christensenellaceae	Firmicutes
Bacteria_Proteobacteria_Alphaproteobacteria_Rhizobiales_Rhizobiaceae_Brucella_NA_1256	1.59771	1.84163	1.75086	1.05184	0.292872	0.57903	Rhizobiaceae	Proteobacteria
Bacteria_Desulfobacterota_Desulfovibrionia_Desulfovibrionales_Desulfovibrionaceae_Desulfovibrio_NA_2705	7.49502	-0.496673	0.471934	-1.05242	0.292607	0.57903	Desulfovibrionaceae	Desulfobacterota
Bacteria_Firmicutes_Clostridia_Oscillospirales_Oscillospiraceae_UCG.007_NA_947	11.0046	-0.558293	0.531246	-1.05091	0.293298	0.57932	Oscillospiraceae	Firmicutes
Bacteria_Bacteroidota_Bacteroidia_Bacteroidales_Dysgonomonadaceae_NA_NA_40	151.841	-0.463037	0.441924	-1.04778	0.294742	0.579598	Dysgonomonadaceae	Bacteroidota
Bacteria_Firmicutes_Bacilli_Erysipelotrichales_Erysipelatoclostridiaceae_Erysipelatoclostridium_NA_161	40.27	0.578647	0.552623	1.04709	0.295058	0.579598	Erysipelatoclostridiaceae	Firmicutes
Bacteria_Spirochaetota_Spirochaetia_Spirochaetales_Spirochaetaceae_Sediminispirochaeta_NA_851	5.76569	-0.595536	0.568825	-1.04696	0.295119	0.579598	Spirochaetaceae	Spirochaetota
Bacteria_Firmicutes_Clostridia_Oscillospirales_Oscillospiraceae_Intestinimonas_NA_1098	1.84963	1.27019	1.21319	1.04699	0.295106	0.579598	Oscillospiraceae	Firmicutes
Bacteria_Firmicutes_Clostridia_Oscillospirales_NA_NA_NA_1698	2.10348	0.386664	0.368449	1.04944	0.293977	0.579598	NA	Firmicutes
Bacteria_Firmicutes_Clostridia_Oscillospirales_Ruminococcaceae_NA_NA_2251	0.965299	-0.944231	0.899951	-1.0492	0.294085	0.579598	Ruminococcaceae	Firmicutes
Bacteria_Firmicutes_Clostridia_Oscillospirales_Butyricicoccaceae_UCG.009_NA_618	18.2357	-0.486275	0.46527	-1.04514	0.295956	0.580141	Butyricicoccaceae	Firmicutes
Bacteria_Firmicutes_Clostridia_Oscillospirales_Ruminococcaceae_NA_NA_1772	1.80479	-0.468202	0.447827	-1.0455	0.295794	0.580141	Ruminococcaceae	Firmicutes
Bacteria_Firmicutes_Negativicutes_Acidaminococcales_Acidaminococcaceae_NA_NA_888	8.72844	-0.504159	0.48289	-1.04405	0.296464	0.580587	Acidaminococcaceae	Firmicutes
Bacteria_Firmicutes_Clostridia_Oscillospirales_Ruminococcaceae_Anaerotruncus_NA_1511	2.29329	-0.495117	0.474662	-1.0431	0.296904	0.580899	Ruminococcaceae	Firmicutes
Bacteria_Desulfobacterota_Desulfovibrionia_Desulfovibrionales_Desulfovibrionaceae_Desulfovibrio_NA_147	44.8426	0.726328	0.699264	1.0387	0.298943	0.581328	Desulfovibrionaceae	Desulfobacterota
Bacteria_Firmicutes_Clostridia_Christensenellales_Christensenellaceae_NA_NA_376	28.6741	0.321014	0.308396	1.04091	0.297915	0.581328	Christensenellaceae	Firmicutes
Bacteria_Firmicutes_Clostridia_Oscillospirales_Oscillospiraceae_Papillibacter_NA_525	17.9109	-0.534274	0.513967	-1.03951	0.298568	0.581328	Oscillospiraceae	Firmicutes
Bacteria_Firmicutes_Clostridia_Oscillospirales_Ruminococcaceae_NA_NA_975	4.92904	0.399875	0.385092	1.03839	0.299089	0.581328	Ruminococcaceae	Firmicutes
Bacteria_Firmicutes_Clostridia_NA_NA_NA_NA_1183	6.3356	0.434328	0.417164	1.04115	0.297808	0.581328	NA	Firmicutes
Bacteria_Firmicutes_Clostridia_Christensenellales_Christensenellaceae_Christensenellaceae.R.7.group_NA_1647	2.11398	0.597449	0.574885	1.03925	0.298688	0.581328	Christensenellaceae	Firmicutes
Bacteria_Bacteroidota_Bacteroidia_Bacteroidales_Dysgonomonadaceae_Candidatus.Symbiothrix_NA_2714	5.23924	0.645225	0.620321	1.04015	0.298271	0.581328	Dysgonomonadaceae	Bacteroidota
Bacteria_Desulfobacterota_Desulfovibrionia_Desulfovibrionales_Desulfovibrionaceae_Desulfovibrio_NA_670	9.35114	-0.448529	0.43336	-1.035	0.300668	0.583848	Desulfovibrionaceae	Desulfobacterota
Bacteria_Bacteroidota_Bacteroidia_Bacteroidales_Dysgonomonadaceae_NA_NA_162	47.7979	0.475349	0.460286	1.03273	0.301732	0.585365	Dysgonomonadaceae	Bacteroidota
Bacteria_Firmicutes_Clostridia_Lachnospirales_Lachnospiraceae_Tyzzerella_NA_1145	10.4194	-0.455626	0.443028	-1.02844	0.303745	0.587898	Lachnospiraceae	Firmicutes
Bacteria_Actinobacteriota_Coriobacteriia_Coriobacteriales_Coriobacteriales.Incertae.Sedis_Raoultibacter_NA_1277	3.46807	0.569511	0.55393	1.02813	0.303889	0.587898	Coriobacteriales.Incertae.Sedis	Actinobacteriota
Bacteria_Bacteroidota_Bacteroidia_Bacteroidales_Rikenellaceae_Alistipes_NA_2784	1.35142	3.00331	2.91961	1.02867	0.303637	0.587898	Rikenellaceae	Bacteroidota
Bacteria_Firmicutes_Clostridia_NA_NA_NA_NA_1223	3.73156	0.346496	0.338162	1.02465	0.30553	0.58997	NA	Firmicutes
Bacteria_Elusimicrobiota_Endomicrobia_Endomicrobiales_Endomicrobiaceae_Endomicrobium_NA_2751	2.51685	0.915646	0.893236	1.02509	0.305322	0.58997	Endomicrobiaceae	Elusimicrobiota
Bacteria_Firmicutes_Clostridia_Peptostreptococcales.Tissierellales_Anaerovoracaceae_NA_NA_1250	1.37267	1.52555	1.48994	1.0239	0.305881	0.590096	Anaerovoracaceae	Firmicutes
Bacteria_Bacteroidota_Bacteroidia_Bacteroidales_Dysgonomonadaceae_NA_NA_148	32.9255	1.05073	1.02735	1.02276	0.306422	0.59059	Dysgonomonadaceae	Bacteroidota
Bacteria_Firmicutes_Clostridia_Peptostreptococcales.Tissierellales_Family.XI_Gallicola_NA_678	4.00395	-1.21755	1.19232	-1.02116	0.307178	0.591363	Family.XI	Firmicutes
Bacteria_Firmicutes_Clostridia_Christensenellales_Christensenellaceae_NA_NA_1615	3.93766	0.542812	0.531801	1.0207	0.307395	0.591363	Christensenellaceae	Firmicutes
Bacteria_Firmicutes_Clostridia_Clostridia.vadinBB60.group_NA_NA_NA_277	42.7311	-0.422538	0.414374	-1.0197	0.307869	0.591727	NA	Firmicutes
Bacteria_Deferribacterota_Deferribacteres_Deferribacterales_Deferribacteraceae_Mucispirillum_NA_725	10.385	0.457875	0.449401	1.01886	0.308271	0.591949	Deferribacteraceae	Deferribacterota
Bacteria_Desulfobacterota_Desulfovibrionia_Desulfovibrionales_Desulfovibrionaceae_Desulfovibrio_NA_118	69.6916	0.466838	0.458993	1.01709	0.30911	0.59301	Desulfovibrionaceae	Desulfobacterota
Bacteria_Firmicutes_Clostridia_Lachnospirales_Lachnospiraceae_Lachnospiraceae.UCG.010_NA_380	25.517	-0.564293	0.555299	-1.0162	0.309536	0.593278	Lachnospiraceae	Firmicutes
Bacteria_Bacteroidota_Bacteroidia_Bacteroidales_Dysgonomonadaceae_Dysgonomonas_NA_962	4.95737	-0.804366	0.792264	-1.01527	0.309975	0.593569	Dysgonomonadaceae	Bacteroidota
Bacteria_Firmicutes_Clostridia_Oscillospirales_UCG.010_NA_NA_960	2.39314	1.28111	1.26458	1.01307	0.311025	0.595029	UCG.010	Firmicutes
Bacteria_Firmicutes_Bacilli_RF39_NA_NA_NA_2167	2.19732	-0.571302	0.565495	-1.01027	0.312366	0.59678	NA	Firmicutes
Bacteria_Firmicutes_Bacilli_RF39_NA_NA_NA_2793	1.14975	1.12196	1.1109	1.00996	0.312516	0.59678	NA	Firmicutes
Bacteria_Firmicutes_Clostridia_Lachnospirales_Lachnospiraceae_NA_NA_264	9.84698	0.419303	0.415821	1.00837	0.313275	0.597126	Lachnospiraceae	Firmicutes
Bacteria_Firmicutes_Bacilli_RF39_NA_NA_NA_521	13.4052	0.530366	0.525803	1.00868	0.313129	0.597126	NA	Firmicutes
Bacteria_Bacteroidota_Bacteroidia_Bacteroidales_Rikenellaceae_Alistipes_NA_2732	2.43966	0.87003	0.863429	1.00765	0.313625	0.597243	Rikenellaceae	Bacteroidota
Bacteria_Firmicutes_Clostridia_Lachnospirales_Lachnospiraceae_Robinsoniella_NA_248	34.0894	0.355996	0.353666	1.00659	0.314133	0.59766	Lachnospiraceae	Firmicutes
Bacteria_Firmicutes_Clostridia_Oscillospirales_Oscillospiraceae_Intestinimonas_NA_1592	2.22702	-0.59216	0.588996	-1.00537	0.314718	0.598223	Oscillospiraceae	Firmicutes
Bacteria_Synergistota_Synergistia_Synergistales_Synergistaceae_Candidatus.Tammella_NA_1050	5.28565	0.437683	0.436004	1.00385	0.315451	0.59883	Synergistaceae	Synergistota
Bacteria_Firmicutes_Clostridia_NA_NA_NA_NA_1743	1.08618	-0.843056	0.840107	-1.00351	0.315615	0.59883	NA	Firmicutes
Bacteria_Firmicutes_Bacilli_RF39_NA_NA_NA_674	14.8429	0.378377	0.377295	1.00287	0.315925	0.598869	NA	Firmicutes
Bacteria_Bacteroidota_Bacteroidia_Bacteroidales_Paludibacteraceae_NA_NA_1435	2.01291	0.62525	0.624521	1.00117	0.316746	0.599376	Paludibacteraceae	Bacteroidota
Bacteria_Firmicutes_Clostridia_Oscillospirales_Ruminococcaceae_NA_NA_1461	1.97496	0.457942	0.457432	1.00111	0.316771	0.599376	Ruminococcaceae	Firmicutes
Bacteria_Desulfobacterota_Desulfovibrionia_Desulfovibrionales_Desulfovibrionaceae_Desulfovibrio_NA_1927	1.78133	-0.699337	0.700447	-0.998416	0.318078	0.601298	Desulfovibrionaceae	Desulfobacterota
Bacteria_Firmicutes_Clostridia_Oscillospirales_Butyricicoccaceae_UCG.009_NA_775	7.88334	0.565394	0.567537	0.996223	0.319142	0.602385	Butyricicoccaceae	Firmicutes
Bacteria_Firmicutes_Clostridia_Peptococcales_Peptococcaceae_NA_NA_809	7.45471	0.447597	0.449381	0.996031	0.319235	0.602385	Peptococcaceae	Firmicutes
Bacteria_Firmicutes_Bacilli_RF39_NA_NA_NA_1063	7.42671	-0.836334	0.84124	-0.994168	0.320141	0.603544	NA	Firmicutes
Bacteria_Firmicutes_Bacilli_RF39_NA_NA_NA_1336	2.17883	0.603473	0.607747	0.992967	0.320726	0.604097	NA	Firmicutes
Bacteria_Firmicutes_Clostridia_Christensenellales_Christensenellaceae_NA_NA_1139	1.7043	1.33913	1.35065	0.991471	0.321456	0.604921	Christensenellaceae	Firmicutes
Bacteria_Firmicutes_Clostridia_Oscillospirales_Oscillospiraceae_NK4A214.group_NA_1479	3.75141	0.462737	0.467147	0.990558	0.321901	0.60521	Oscillospiraceae	Firmicutes
Bacteria_Firmicutes_Clostridia_NA_NA_NA_NA_2786	1.32079	-0.723679	0.734029	-0.9859	0.324182	0.608945	NA	Firmicutes
Bacteria_Firmicutes_Clostridia_Oscillospirales_NA_NA_NA_842	7.51976	0.294497	0.299184	0.984335	0.324951	0.609835	NA	Firmicutes
Bacteria_Desulfobacterota_Desulfovibrionia_Desulfovibrionales_Desulfovibrionaceae_Desulfovibrio_NA_166	39.9262	0.435725	0.443407	0.982675	0.325768	0.610437	Desulfovibrionaceae	Desulfobacterota
Bacteria_Proteobacteria_Alphaproteobacteria_Rhodospirillales_NA_NA_NA_437	11.7282	0.601242	0.613455	0.980092	0.327041	0.610437	NA	Proteobacteria
Bacteria_Planctomycetota_vadinHA49_NA_NA_NA_NA_1310	5.7954	0.453755	0.462469	0.981157	0.326516	0.610437	NA	Planctomycetota
Bacteria_Desulfobacterota_Desulfovibrionia_Desulfovibrionales_Desulfovibrionaceae_Desulfovibrio_NA_1744	1.97573	0.596463	0.60829	0.980558	0.326811	0.610437	Desulfovibrionaceae	Desulfobacterota
Bacteria_Firmicutes_Clostridia_Oscillospirales_Butyricicoccaceae_NA_NA_1848	2.02076	-0.467591	0.476559	-0.981183	0.326503	0.610437	Butyricicoccaceae	Firmicutes
Bacteria_Firmicutes_Bacilli_RF39_NA_NA_NA_2805	1.28216	0.840944	0.856123	0.982269	0.325967	0.610437	NA	Firmicutes
Bacteria_Firmicutes_Clostridia_Oscillospirales_Oscillospiraceae_NA_NA_170	61.1363	0.283417	0.290573	0.975374	0.329375	0.613687	Oscillospiraceae	Firmicutes
Bacteria_Firmicutes_Clostridia_Oscillospirales_Ruminococcaceae_NA_NA_2477	1.09106	0.663955	0.680391	0.975842	0.329143	0.613687	Ruminococcaceae	Firmicutes
Bacteria_Actinobacteriota_Coriobacteriia_Coriobacteriales_Coriobacteriales.Incertae.Sedis_NA_NA_575	13.4598	0.258907	0.266673	0.970879	0.331609	0.617293	Coriobacteriales.Incertae.Sedis	Actinobacteriota
Bacteria_Desulfobacterota_Desulfovibrionia_Desulfovibrionales_Desulfovibrionaceae_Desulfovibrio_NA_956	3.96883	-0.81053	0.836327	-0.969155	0.332468	0.617782	Desulfovibrionaceae	Desulfobacterota
Bacteria_Firmicutes_Clostridia_Christensenellales_Christensenellaceae_NA_NA_1115	9.24278	-0.459862	0.474286	-0.969589	0.332252	0.617782	Christensenellaceae	Firmicutes
Bacteria_Bacteroidota_Bacteroidia_Bacteroidales_Bacteroidaceae_Bacteroides_NA_236	34.5936	-0.41649	0.430662	-0.967091	0.333499	0.619141	Bacteroidaceae	Bacteroidota
Bacteria_Bacteroidota_Bacteroidia_Bacteroidales_Marinilabiliaceae_NA_NA_1118	3.65815	0.505783	0.524521	0.964276	0.334908	0.620486	Marinilabiliaceae	Bacteroidota
Bacteria_Firmicutes_Clostridia_Christensenellales_Christensenellaceae_Christensenellaceae.R.7.group_NA_1629	1.06814	-0.885587	0.918269	-0.964409	0.334841	0.620486	Christensenellaceae	Firmicutes
Bacteria_Firmicutes_Clostridia_Clostridia.UCG.014_NA_NA_NA_2183	1.21748	1.5115	1.56819	0.963847	0.335123	0.620486	NA	Firmicutes
Bacteria_Firmicutes_Clostridia_Oscillospirales_Ruminococcaceae_Candidatus.Soleaferrea_NA_1372	4.72757	-0.292232	0.303978	-0.961359	0.336372	0.622243	Ruminococcaceae	Firmicutes
Bacteria_Desulfobacterota_Desulfobacteria_Desulfobacterales_NA_NA_NA_129	31.6663	0.537987	0.561635	0.957895	0.338116	0.623796	NA	Desulfobacterota
Bacteria_Synergistota_Synergistia_Synergistales_Synergistaceae_Candidatus.Tammella_NA_754	3.54646	-1.00211	1.04489	-0.95906	0.337528	0.623796	Synergistaceae	Synergistota
Bacteria_Firmicutes_Bacilli_RF39_NA_NA_NA_2843	0.969507	-1.25016	1.30474	-0.958168	0.337978	0.623796	NA	Firmicutes
Bacteria_Bacteroidota_Bacteroidia_Bacteroidales_Tannerellaceae_NA_NA_279	11.0559	0.561421	0.588201	0.954472	0.339845	0.625314	Tannerellaceae	Bacteroidota
Bacteria_Firmicutes_Clostridia_Lachnospirales_Lachnospiraceae_Tyzzerella_NA_508	16.6392	0.57041	0.597431	0.954772	0.339693	0.625314	Lachnospiraceae	Firmicutes
Bacteria_Planctomycetota_Planctomycetes_Pirellulales_Pirellulaceae_Termite.planctomycete.cluster_NA_804	8.23501	0.483378	0.505855	0.955567	0.339291	0.625314	Pirellulaceae	Planctomycetota
Bacteria_Deferribacterota_Deferribacteres_Deferribacterales_Deferribacteraceae_Mucispirillum_NA_557	12.1469	-0.299153	0.315151	-0.94924	0.342499	0.625696	Deferribacteraceae	Deferribacterota
Bacteria_Bacteroidota_Bacteroidia_Bacteroidales_Bacteroidaceae_Bacteroides_NA_675	12.7095	-0.659224	0.694465	-0.949255	0.342491	0.625696	Bacteroidaceae	Bacteroidota
Bacteria_Firmicutes_Clostridia_Oscillospirales_Ruminococcaceae_NA_NA_876	4.05903	-1.14632	1.20632	-0.950261	0.34198	0.625696	Ruminococcaceae	Firmicutes
Bacteria_Firmicutes_Clostridia_Oscillospirales_Ruminococcaceae_Candidatus.Soleaferrea_NA_1159	5.96299	-0.303594	0.320011	-0.948701	0.342773	0.625696	Ruminococcaceae	Firmicutes
Bacteria_Bacteroidota_Bacteroidia_Bacteroidales_Tannerellaceae_Tannerella_NA_1203	4.27469	0.367984	0.386432	0.95226	0.340965	0.625696	Tannerellaceae	Bacteroidota
Bacteria_Firmicutes_Clostridia_Oscillospirales_Ruminococcaceae_NA_NA_1333	2.83418	0.457625	0.480654	0.952088	0.341052	0.625696	Ruminococcaceae	Firmicutes
Bacteria_Firmicutes_Clostridia_NA_NA_NA_NA_2074	1.81798	0.490911	0.516418	0.950608	0.341803	0.625696	NA	Firmicutes
Bacteria_Proteobacteria_Alphaproteobacteria_Rhodospirillales_NA_NA_NA_2287	2.01252	0.916121	0.961434	0.95287	0.340656	0.625696	NA	Proteobacteria
Bacteria_Bacteroidota_Bacteroidia_Bacteroidales_Rikenellaceae_Alistipes_NA_2839	1.00542	0.948114	0.999365	0.948717	0.342765	0.625696	Rikenellaceae	Bacteroidota
Bacteria_Desulfobacterota_Desulfovibrionia_Desulfovibrionales_Desulfovibrionaceae_Desulfovibrio_NA_123	55.7403	-0.389917	0.411493	-0.947566	0.343351	0.626174	Desulfovibrionaceae	Desulfobacterota
Bacteria_Desulfobacterota_Desulfarculia_Desulfarculales_NA_NA_NA_1141	1.66239	-0.975075	1.03059	-0.946132	0.344081	0.626174	NA	Desulfobacterota
Bacteria_Firmicutes_Clostridia_Lachnospirales_Lachnospiraceae_Anaerostipes_hadrus_1464	1.62805	-0.694593	0.734388	-0.945812	0.344244	0.626174	Lachnospiraceae	Firmicutes
Bacteria_Bacteroidota_Bacteroidia_Bacteroidales_Dysgonomonadaceae_Candidatus.Symbiothrix_NA_2684	39.7194	0.654882	0.691542	0.946989	0.343644	0.626174	Dysgonomonadaceae	Bacteroidota
Bacteria_Firmicutes_Clostridia_Oscillospirales_Ruminococcaceae_NA_NA_431	20.7899	-0.303183	0.32124	-0.94379	0.345277	0.626951	Ruminococcaceae	Firmicutes
Bacteria_Bacteroidota_Bacteroidia_Bacteroidales_Dysgonomonadaceae_NA_NA_556	6.07987	-0.704583	0.746252	-0.944162	0.345087	0.626951	Dysgonomonadaceae	Bacteroidota
Bacteria_Firmicutes_Clostridia_Lachnospirales_Lachnospiraceae_NA_NA_467	7.21027	-1.04075	1.10393	-0.94276	0.345803	0.627356	Lachnospiraceae	Firmicutes
Bacteria_Desulfobacterota_Desulfovibrionia_Desulfovibrionales_Desulfovibrionaceae_Desulfovibrio_NA_549	11.6769	0.341364	0.36269	0.9412	0.346602	0.628168	Desulfovibrionaceae	Desulfobacterota
Bacteria_Firmicutes_Clostridia_Christensenellales_Christensenellaceae_Christensenellaceae.R.7.group_NA_1025	13.5495	0.568803	0.604812	0.940463	0.34698	0.628168	Christensenellaceae	Firmicutes
Bacteria_Firmicutes_Clostridia_Lachnospirales_Lachnospiraceae_Fusicatenibacter_saccharivorans_1287	1.60618	-0.473021	0.503212	-0.940003	0.347216	0.628168	Lachnospiraceae	Firmicutes
Bacteria_Firmicutes_Clostridia_NA_NA_NA_NA_1445	3.67056	-0.398331	0.423974	-0.939518	0.347465	0.628168	NA	Firmicutes
Bacteria_Firmicutes_Clostridia_Oscillospirales_Ruminococcaceae_Candidatus.Soleaferrea_NA_581	20.0915	-0.249463	0.266592	-0.935746	0.349404	0.62978	Ruminococcaceae	Firmicutes
Bacteria_Firmicutes_Clostridia_Oscillospirales_Ruminococcaceae_NA_NA_629	8.65858	0.447778	0.478185	0.936411	0.349062	0.62978	Ruminococcaceae	Firmicutes
Bacteria_Firmicutes_Clostridia_Christensenellales_Christensenellaceae_Christensenellaceae.R.7.group_NA_769	10.4408	0.470263	0.50191	0.936947	0.348786	0.62978	Christensenellaceae	Firmicutes
Bacteria_Elusimicrobiota_Elusimicrobia_Elusimicrobiales_Elusimicrobiaceae_Elusimicrobium_NA_1727	1.74512	-0.658311	0.703763	-0.935417	0.349574	0.62978	Elusimicrobiaceae	Elusimicrobiota
Bacteria_Firmicutes_Clostridia_Christensenellales_Christensenellaceae_Christensenellaceae.R.7.group_NA_837	7.91517	0.299542	0.321061	0.932974	0.350833	0.6315	Christensenellaceae	Firmicutes
Bacteria_Planctomycetota_Planctomycetes_Pirellulales_Pirellulaceae_Termite.planctomycete.cluster_NA_957	1.25577	-1.62326	1.74139	-0.932165	0.351251	0.631703	Pirellulaceae	Planctomycetota
Bacteria_Firmicutes_Clostridia_Peptococcales_Peptococcaceae_NA_NA_172	37.53	0.37203	0.399629	0.930937	0.351886	0.631747	Peptococcaceae	Firmicutes
Bacteria_Firmicutes_Clostridia_Oscillospirales_NA_NA_NA_2313	1.07252	0.608486	0.653441	0.931202	0.351749	0.631747	NA	Firmicutes
Bacteria_Firmicutes_Clostridia_Christensenellales_Christensenellaceae_Christensenellaceae.R.7.group_NA_2072	2.20583	0.542928	0.584556	0.928786	0.353	0.633197	Christensenellaceae	Firmicutes
Bacteria_Spirochaetota_MVP.15_NA_NA_NA_NA_1017	3.91914	-0.838913	0.904027	-0.927973	0.353421	0.633405	NA	Spirochaetota
Bacteria_Firmicutes_Clostridia_Clostridia.UCG.014_NA_NA_NA_1694	2.91281	-0.503297	0.542925	-0.92701	0.353921	0.633752	NA	Firmicutes
Bacteria_Firmicutes_Clostridia_Oscillospirales_Oscillospiraceae_Intestinimonas_NA_860	8.50068	-0.427307	0.461271	-0.926369	0.354254	0.633799	Oscillospiraceae	Firmicutes
Bacteria_Bacteroidota_Bacteroidia_Bacteroidales_Dysgonomonadaceae_NA_NA_683	3.62733	1.05465	1.14025	0.924927	0.355004	0.634593	Dysgonomonadaceae	Bacteroidota
Bacteria_Bacteroidota_Bacteroidia_Bacteroidales_Rikenellaceae_Alistipes_NA_872	4.23681	-0.813133	0.879805	-0.924219	0.355372	0.634703	Rikenellaceae	Bacteroidota
Bacteria_Firmicutes_Clostridia_Christensenellales_Christensenellaceae_NA_NA_673	9.73943	0.274304	0.297042	0.923451	0.355772	0.63487	Christensenellaceae	Firmicutes
Bacteria_Firmicutes_Clostridia_Christensenellales_Christensenellaceae_Christensenellaceae.R.7.group_NA_1620	1.83742	0.574076	0.622405	0.922351	0.356345	0.635345	Christensenellaceae	Firmicutes
Bacteria_Desulfobacterota_Desulfovibrionia_Desulfovibrionales_Desulfovibrionaceae_Desulfovibrio_NA_1705	4.42189	0.633527	0.687606	0.921352	0.356867	0.635693	Desulfovibrionaceae	Desulfobacterota
Bacteria_Firmicutes_Clostridia_Oscillospirales_Hydrogenoanaerobacterium_NA_NA_1800	1.79915	1.0391	1.12848	0.920799	0.357155	0.635693	Hydrogenoanaerobacterium	Firmicutes
Bacteria_Bacteroidota_Bacteroidia_Bacteroidales_Dysgonomonadaceae_Dysgonomonas_NA_903	2.74758	0.823852	0.897119	0.918331	0.358446	0.636975	Dysgonomonadaceae	Bacteroidota
Bacteria_Firmicutes_Clostridia_Lachnospirales_Lachnospiraceae_Blautia_NA_911	3.85896	-0.498807	0.543218	-0.918245	0.358491	0.636975	Lachnospiraceae	Firmicutes
Bacteria_Firmicutes_Clostridia_Christensenellales_Christensenellaceae_NA_NA_417	16.2364	0.387152	0.423804	0.913516	0.360971	0.639966	Christensenellaceae	Firmicutes
Bacteria_Synergistota_Synergistia_Synergistales_Synergistaceae_Candidatus.Tammella_NA_1384	1.38783	-1.15079	1.26089	-0.91268	0.361411	0.639966	Synergistaceae	Synergistota
Bacteria_Proteobacteria_Gammaproteobacteria_Burkholderiales_Alcaligenaceae_Achromobacter_NA_1407	1.38519	1.07099	1.17275	0.91323	0.361121	0.639966	Alcaligenaceae	Proteobacteria
Bacteria_Firmicutes_Clostridia_Oscillospirales_Ruminococcaceae_Incertae.Sedis_NA_2106	3.8836	-1.18255	1.29515	-0.913061	0.36121	0.639966	Ruminococcaceae	Firmicutes
Bacteria_Firmicutes_Clostridia_Lachnospirales_Lachnospiraceae_NA_NA_224	33.0278	0.325792	0.359381	0.906536	0.364652	0.644053	Lachnospiraceae	Firmicutes
Bacteria_Desulfobacterota_Desulfovibrionia_Desulfovibrionales_Desulfovibrionaceae_Desulfovibrio_NA_1828	1.92721	-0.378159	0.416901	-0.907072	0.364368	0.644053	Desulfovibrionaceae	Desulfobacterota
Bacteria_Firmicutes_Clostridia_Oscillospirales_UCG.010_NA_NA_1994	1.48448	-0.839349	0.925069	-0.907336	0.364229	0.644053	UCG.010	Firmicutes
Bacteria_Desulfobacterota_Desulfovibrionia_Desulfovibrionales_Desulfovibrionaceae_Desulfovibrio_NA_219	35.9924	0.45392	0.501128	0.905797	0.365043	0.644194	Desulfovibrionaceae	Desulfobacterota
Bacteria_Patescibacteria_Gracilibacteria_JGI.0000069.P22_NA_NA_NA_1075	1.56017	1.46242	1.61633	0.904781	0.365582	0.644594	NA	Patescibacteria
Bacteria_Firmicutes_Clostridia_Christensenellales_Christensenellaceae_Christensenellaceae.R.7.group_NA_1066	6.29939	-0.375684	0.416107	-0.902854	0.366604	0.645846	Christensenellaceae	Firmicutes
Bacteria_Desulfobacterota_Desulfovibrionia_Desulfovibrionales_Desulfovibrionaceae_Desulfovibrio_NA_1168	1.72496	0.49593	0.550384	0.901062	0.367555	0.646973	Desulfovibrionaceae	Desulfobacterota
Bacteria_Desulfobacterota_Desulfovibrionia_Desulfovibrionales_Desulfovibrionaceae_Desulfovibrio_NA_49	73.6597	0.3206	0.357481	0.896829	0.36981	0.649112	Desulfovibrionaceae	Desulfobacterota
Bacteria_Firmicutes_Clostridia_Christensenellales_Christensenellaceae_Christensenellaceae.R.7.group_NA_616	8.90467	0.309506	0.345267	0.896426	0.370025	0.649112	Christensenellaceae	Firmicutes
Bacteria_Firmicutes_Clostridia_Christensenellales_Christensenellaceae_Christensenellaceae.R.7.group_NA_691	7.09834	0.75868	0.845122	0.897716	0.369337	0.649112	Christensenellaceae	Firmicutes
Bacteria_Firmicutes_Bacilli_Acholeplasmatales_Acholeplasmataceae_Acholeplasma_NA_2740	2.29958	1.05215	1.17228	0.897527	0.369438	0.649112	Acholeplasmataceae	Firmicutes
Bacteria_Firmicutes_Clostridia_Oscillospirales_Ruminococcaceae_NA_NA_305	48.2082	0.213403	0.238541	0.894619	0.370991	0.649628	Ruminococcaceae	Firmicutes
Bacteria_Firmicutes_Clostridia_Oscillospirales_Ruminococcaceae_NA_NA_1051	6.25149	-0.415802	0.465007	-0.894185	0.371223	0.649628	Ruminococcaceae	Firmicutes
Bacteria_Proteobacteria_Gammaproteobacteria_Burkholderiales_Oxalobacteraceae_Oxalobacter_NA_1347	9.59415	-0.415729	0.465267	-0.893528	0.371575	0.649628	Oxalobacteraceae	Proteobacteria
Bacteria_Desulfobacterota_Desulfovibrionia_Desulfovibrionales_Desulfovibrionaceae_Desulfovibrio_NA_2685	27.7713	-0.703628	0.787374	-0.893639	0.371515	0.649628	Desulfovibrionaceae	Desulfobacterota
Bacteria_Firmicutes_Clostridia_Christensenellales_Christensenellaceae_Christensenellaceae.R.7.group_NA_1004	5.43469	0.765592	0.859514	0.890726	0.373076	0.651702	Christensenellaceae	Firmicutes
Bacteria_Firmicutes_Clostridia_Christensenellales_Christensenellaceae_Christensenellaceae.R.7.group_NA_716	5.29	-0.365024	0.410144	-0.889991	0.373471	0.651714	Christensenellaceae	Firmicutes
Bacteria_Bacteroidota_Bacteroidia_Bacteroidales_Bacteroidaceae_Bacteroides_NA_1703	1.21909	-0.705579	0.793194	-0.889541	0.373713	0.651714	Bacteroidaceae	Bacteroidota
Bacteria_Firmicutes_Clostridia_Christensenellales_Christensenellaceae_NA_NA_2383	1.22794	0.462355	0.520443	0.888388	0.374332	0.652245	Christensenellaceae	Firmicutes
Bacteria_Firmicutes_Bacilli_RF39_NA_NA_NA_2794	1.1173	1.13557	1.28067	0.886703	0.375239	0.653275	NA	Firmicutes
Bacteria_Firmicutes_Clostridia_Lachnospirales_Lachnospiraceae_Tyzzerella_NA_1553	2.18753	-0.632122	0.713397	-0.886073	0.375578	0.653317	Lachnospiraceae	Firmicutes
Bacteria_Bacteroidota_Bacteroidia_Bacteroidales_Dysgonomonadaceae_NA_NA_642	3.61754	-1.06631	1.20949	-0.881618	0.377983	0.654557	Dysgonomonadaceae	Bacteroidota
Bacteria_Firmicutes_Clostridia_Oscillospirales_Hungateiclostridiaceae_NA_NA_930	4.81244	0.642275	0.72963	0.880274	0.378711	0.654557	Hungateiclostridiaceae	Firmicutes
Bacteria_Desulfobacterota_Desulfovibrionia_Desulfovibrionales_Desulfovibrionaceae_Desulfovibrio_NA_1169	2.50409	0.746699	0.846832	0.881756	0.377909	0.654557	Desulfovibrionaceae	Desulfobacterota
Bacteria_Firmicutes_Clostridia_Oscillospirales_NA_NA_NA_1329	2.08422	-0.387165	0.4384	-0.883133	0.377164	0.654557	NA	Firmicutes
Bacteria_Firmicutes_Clostridia_Oscillospirales_Ruminococcaceae_Candidatus.Soleaferrea_NA_1419	3.48774	-0.695278	0.789872	-0.880241	0.378729	0.654557	Ruminococcaceae	Firmicutes
Bacteria_Firmicutes_Clostridia_Christensenellales_Christensenellaceae_Christensenellaceae.R.7.group_NA_1672	1.35513	0.411639	0.467226	0.881028	0.378303	0.654557	Christensenellaceae	Firmicutes
Bacteria_Desulfobacterota_Desulfovibrionia_Desulfovibrionales_Desulfovibrionaceae_Desulfovibrio_NA_1888	1.25493	-0.473512	0.537434	-0.881061	0.378285	0.654557	Desulfovibrionaceae	Desulfobacterota
Bacteria_Verrucomicrobiota_Lentisphaeria_Victivallales_Victivallaceae_NA_NA_2031	1.13261	-1.33921	1.5217	-0.88007	0.378821	0.654557	Victivallaceae	Verrucomicrobiota
Bacteria_Bacteroidota_Bacteroidia_Bacteroidales_Paludibacteraceae_NA_NA_800	4.66635	0.437421	0.498277	0.877867	0.380016	0.655462	Paludibacteraceae	Bacteroidota
Bacteria_Bacteroidota_Bacteroidia_Bacteroidales_Paludibacteraceae_Paludibacter_NA_806	3.29674	0.901052	1.02906	0.875605	0.381245	0.655462	Paludibacteraceae	Bacteroidota
Bacteria_Firmicutes_Clostridia_Oscillospirales_Oscillospiraceae_NK4A214.group_NA_1072	3.77607	0.32717	0.37342	0.876147	0.38095	0.655462	Oscillospiraceae	Firmicutes
Bacteria_Firmicutes_Clostridia_Oscillospirales_Ruminococcaceae_NA_NA_1337	3.77325	-0.58392	0.665398	-0.87755	0.380188	0.655462	Ruminococcaceae	Firmicutes
Bacteria_Firmicutes_Clostridia_NA_NA_NA_NA_1488	7.15618	0.425725	0.485577	0.876742	0.380627	0.655462	NA	Firmicutes
Bacteria_Firmicutes_Clostridia_NA_NA_NA_NA_1681	3.26124	-0.439267	0.500937	-0.87689	0.380546	0.655462	NA	Firmicutes
Bacteria_Firmicutes_Bacilli_Erysipelotrichales_Erysipelotrichaceae_.Anaerorhabdus..furcosa.group_NA_1213	1.55204	0.924733	1.05897	0.873241	0.382532	0.656729	Erysipelotrichaceae	Firmicutes
Bacteria_Firmicutes_Clostridia_Monoglobales_Monoglobaceae_Monoglobus_NA_1376	2.31914	-0.763885	0.874925	-0.873086	0.382616	0.656729	Monoglobaceae	Firmicutes
Bacteria_Firmicutes_Clostridia_Oscillospirales_Ruminococcaceae_Pygmaiobacter_NA_183	38.6632	0.467176	0.535564	0.872308	0.383041	0.656913	Ruminococcaceae	Firmicutes
Bacteria_Firmicutes_Negativicutes_Veillonellales.Selenomonadales_Veillonellaceae_Dialister_invisus_1466	1.42052	-0.576484	0.662692	-0.869911	0.384349	0.658611	Veillonellaceae	Firmicutes
Bacteria_Deferribacterota_Deferribacteres_Deferribacterales_Deferribacteraceae_Mucispirillum_NA_2768	2.42838	-0.994971	1.14498	-0.868985	0.384855	0.658933	Deferribacteraceae	Deferribacterota
Bacteria_Firmicutes_Bacilli_Erysipelotrichales_Erysipelatoclostridiaceae_Catenibacterium_mitsuokai_1237	2.01284	-0.612173	0.704991	-0.868341	0.385207	0.658991	Erysipelatoclostridiaceae	Firmicutes
Bacteria_Firmicutes_Clostridia_NA_NA_NA_NA_2173	2.1578	0.415378	0.478857	0.867435	0.385704	0.659027	NA	Firmicutes
Bacteria_Firmicutes_Clostridia_Lachnospirales_Lachnospiraceae_Tyzzerella_NA_2179	1.34991	0.419351	0.483603	0.86714	0.385865	0.659027	Lachnospiraceae	Firmicutes
Bacteria_Bacteroidota_Bacteroidia_Bacteroidales_Dysgonomonadaceae_Dysgonomonas_NA_1264	2.19187	-1.0995	1.26986	-0.865846	0.386575	0.659695	Dysgonomonadaceae	Bacteroidota
Bacteria_Firmicutes_Bacilli_Erysipelotrichales_Erysipelatoclostridiaceae_Erysipelatoclostridium_NA_196	34.8744	-0.554212	0.641802	-0.863526	0.387848	0.661323	Erysipelatoclostridiaceae	Firmicutes
Bacteria_Firmicutes_Clostridia_Oscillospirales_Butyricicoccaceae_UCG.009_NA_698	10.9028	-0.399006	0.463011	-0.861763	0.388818	0.661342	Butyricicoccaceae	Firmicutes
Bacteria_Firmicutes_Clostridia_Oscillospirales_Oscillospiraceae_NA_NA_1387	2.90219	0.464671	0.539127	0.861896	0.388745	0.661342	Oscillospiraceae	Firmicutes
Bacteria_Firmicutes_Clostridia_Christensenellales_Christensenellaceae_Christensenellaceae.R.7.group_NA_2717	5.1925	0.546242	0.633151	0.862735	0.388283	0.661342	Christensenellaceae	Firmicutes
Bacteria_Elusimicrobiota_Elusimicrobia_Elusimicrobiales_Elusimicrobiaceae_Elusimicrobium_minutum_966	1.37281	-1.01382	1.17888	-0.85998	0.3898	0.662468	Elusimicrobiaceae	Elusimicrobiota
Bacteria_Desulfobacterota_Desulfovibrionia_Desulfovibrionales_Desulfovibrionaceae_Desulfovibrio_NA_746	5.85105	-0.444524	0.519476	-0.855715	0.392155	0.665924	Desulfovibrionaceae	Desulfobacterota
Bacteria_Firmicutes_Clostridia_Christensenellales_Christensenellaceae_NA_NA_2191	0.995511	0.499801	0.586236	0.852559	0.393904	0.668345	Christensenellaceae	Firmicutes
Bacteria_Bacteroidota_Bacteroidia_Bacteroidales_CR.115_NA_NA_52	87.8652	-0.202968	0.239466	-0.847587	0.396668	0.670993	CR.115	Bacteroidota
Bacteria_Firmicutes_Bacilli_Acholeplasmatales_Acholeplasmataceae_Acholeplasma_NA_360	18.0166	-0.32334	0.381559	-0.84742	0.396761	0.670993	Acholeplasmataceae	Firmicutes
Bacteria_Firmicutes_Clostridia_Oscillospirales_Ruminococcaceae_NA_NA_2018	0.969342	-1.90127	2.2419	-0.848059	0.396405	0.670993	Ruminococcaceae	Firmicutes
Bacteria_Firmicutes_Clostridia_Oscillospirales_Ruminococcaceae_Candidatus.Soleaferrea_NA_2429	1.56014	0.691398	0.814758	0.848593	0.396108	0.670993	Ruminococcaceae	Firmicutes
Bacteria_Firmicutes_Bacilli_Erysipelotrichales_Erysipelatoclostridiaceae_UCG.004_NA_2804	1.65039	0.981997	1.16351	0.843996	0.398672	0.673674	Erysipelatoclostridiaceae	Firmicutes
Bacteria_Firmicutes_Bacilli_RsaHf231_NA_NA_NA_1211	1.26801	1.65272	1.96219	0.842282	0.39963	0.674193	NA	Firmicutes
Bacteria_Firmicutes_Clostridia_Christensenellales_Christensenellaceae_NA_NA_1614	4.66631	-0.347115	0.412082	-0.842344	0.399595	0.674193	Christensenellaceae	Firmicutes
Bacteria_Bacteroidota_Bacteroidia_Bacteroidales_Rikenellaceae_Alistipes_NA_1421	2.29267	-0.764616	0.912388	-0.838038	0.402009	0.677654	Rikenellaceae	Bacteroidota
Bacteria_Fusobacteriota_Fusobacteriia_Fusobacteriales_Fusobacteriaceae_NA_NA_561	5.52179	-0.665583	0.796225	-0.835923	0.403198	0.678554	Fusobacteriaceae	Fusobacteriota
Bacteria_Bacteroidota_Bacteroidia_Bacteroidales_Rikenellaceae_Alistipes_NA_940	12.1282	0.53475	0.639567	0.836114	0.403091	0.678554	Rikenellaceae	Bacteroidota
Bacteria_Spirochaetota_Spirochaetia_Spirochaetales_Spirochaetaceae_Treponema_NA_255	21.8402	-0.422764	0.50702	-0.833821	0.404382	0.678889	Spirochaetaceae	Spirochaetota
Bacteria_Firmicutes_Clostridia_Clostridia.UCG.014_NA_NA_NA_484	25.6329	0.592401	0.710103	0.834246	0.404142	0.678889	NA	Firmicutes
Bacteria_Verrucomicrobiota_Verrucomicrobiae_Verrucomicrobiales_Akkermansiaceae_Akkermansia_NA_1283	40.1966	0.408737	0.489539	0.834944	0.403749	0.678889	Akkermansiaceae	Verrucomicrobiota
Bacteria_Firmicutes_Clostridia_Oscillospirales_Oscillospiraceae_NA_NA_1529	3.02101	0.477499	0.574506	0.831147	0.405891	0.680583	Oscillospiraceae	Firmicutes
Bacteria_Desulfobacterota_Desulfovibrionia_Desulfovibrionales_Desulfovibrionaceae_Desulfovibrio_NA_1939	0.974437	-1.05984	1.27558	-0.830868	0.406048	0.680583	Desulfovibrionaceae	Desulfobacterota
Bacteria_Actinobacteriota_Actinobacteria_Bifidobacteriales_Bifidobacteriaceae_Bifidobacterium_NA_1656	1.85698	-0.902206	1.08997	-0.827736	0.40782	0.681962	Bifidobacteriaceae	Actinobacteriota
Bacteria_Firmicutes_Clostridia_NA_NA_NA_NA_2109	4.09861	0.738338	0.891295	0.828388	0.407451	0.681962	NA	Firmicutes
Bacteria_Bacteroidota_Bacteroidia_Bacteroidales_Rikenellaceae_Alistipes_NA_2592	1.40938	-0.702922	0.849282	-0.827667	0.407859	0.681962	Rikenellaceae	Bacteroidota
Bacteria_Planctomycetota_Planctomycetes_Pirellulales_Pirellulaceae_Termite.planctomycete.cluster_NA_462	4.88839	-0.765334	0.928416	-0.824344	0.409744	0.682966	Pirellulaceae	Planctomycetota
Bacteria_Firmicutes_Negativicutes_Veillonellales.Selenomonadales_Veillonellaceae_Megasphaera_massiliensis_728	4.53809	-0.52814	0.640492	-0.824585	0.409608	0.682966	Veillonellaceae	Firmicutes
Bacteria_Proteobacteria_Gammaproteobacteria_Burkholderiales_Burkholderiaceae_Ralstonia_NA_867	3.90803	-2.08155	2.52614	-0.824004	0.409938	0.682966	Burkholderiaceae	Proteobacteria
Bacteria_Firmicutes_Clostridia_Christensenellales_Christensenellaceae_Christensenellaceae.R.7.group_NA_1240	3.90802	-0.396143	0.480053	-0.825208	0.409253	0.682966	Christensenellaceae	Firmicutes
Bacteria_Bacteroidota_Bacteroidia_Bacteroidales_Dysgonomonadaceae_Dysgonomonas_NA_2085	6.18918	-0.59381	0.721126	-0.823449	0.410253	0.682966	Dysgonomonadaceae	Bacteroidota
Bacteria_Verrucomicrobiota_Verrucomicrobiae_Opitutales_Opitutaceae_Ereboglobus_NA_2164	1.23722	0.497427	0.604318	0.823121	0.410439	0.682966	Opitutaceae	Verrucomicrobiota
Bacteria_Firmicutes_Clostridia_Lachnospirales_Lachnospiraceae_NA_NA_531	11.5725	-0.457562	0.556434	-0.822311	0.4109	0.683183	Lachnospiraceae	Firmicutes
Bacteria_Firmicutes_Clostridia_Lachnospirales_Lachnospiraceae_NA_NA_959	2.17303	0.880195	1.07232	0.820829	0.411744	0.683488	Lachnospiraceae	Firmicutes
Bacteria_Firmicutes_Clostridia_Clostridia.UCG.014_NA_NA_NA_2266	3.95539	1.06724	1.30005	0.820918	0.411693	0.683488	NA	Firmicutes
Bacteria_Firmicutes_Clostridia_Oscillospirales_NA_NA_NA_1218	4.60233	-0.364431	0.445507	-0.818015	0.413348	0.684822	NA	Firmicutes
Bacteria_Firmicutes_Clostridia_Oscillospirales_Oscillospiraceae_Papillibacter_NA_1997	1.4738	-0.405246	0.495593	-0.817699	0.413529	0.684822	Oscillospiraceae	Firmicutes
Bacteria_Firmicutes_Clostridia_Christensenellales_Christensenellaceae_Christensenellaceae.R.7.group_NA_2719	3.64844	-0.892962	1.09207	-0.81768	0.41354	0.684822	Christensenellaceae	Firmicutes
Bacteria_Bacteroidota_Bacteroidia_Bacteroidales_Rikenellaceae_Alistipes_NA_381	29.9707	0.396027	0.487306	0.812687	0.416398	0.688006	Rikenellaceae	Bacteroidota
Bacteria_Bacteroidota_Bacteroidia_Bacteroidales_Dysgonomonadaceae_Dysgonomonas_NA_1009	14.5112	0.708309	0.872471	0.811842	0.416882	0.688006	Dysgonomonadaceae	Bacteroidota
Bacteria_Firmicutes_Clostridia_Oscillospirales_Ruminococcaceae_Candidatus.Soleaferrea_NA_1581	2.26164	-0.370605	0.456623	-0.811621	0.417009	0.688006	Ruminococcaceae	Firmicutes
Bacteria_Firmicutes_Clostridia_Oscillospirales_Ruminococcaceae_NA_NA_1757	2.18029	0.40612	0.500505	0.81142	0.417125	0.688006	Ruminococcaceae	Firmicutes
Bacteria_Desulfobacterota_Desulfarculia_Desulfarculales_NA_NA_NA_1975	1.15813	0.468221	0.575524	0.813555	0.4159	0.688006	NA	Desulfobacterota
Bacteria_Firmicutes_Clostridia_Christensenellales_Christensenellaceae_NA_NA_520	16.1331	-0.235698	0.291699	-0.808018	0.41908	0.690682	Christensenellaceae	Firmicutes
Bacteria_Spirochaetota_Leptospirae_Leptospirales_Leptospiraceae_Rs.H88.termite.group_NA_237	25.8847	-0.286419	0.355073	-0.80665	0.419868	0.691128	Leptospiraceae	Spirochaetota
Bacteria_Firmicutes_Clostridia_Clostridia.vadinBB60.group_NA_NA_NA_2567	0.999889	1.621	2.0102	0.806389	0.420019	0.691128	NA	Firmicutes
Bacteria_Firmicutes_Clostridia_Lachnospirales_Lachnospiraceae_NA_NA_106	72.3723	0.290016	0.360327	0.804869	0.420895	0.691939	Lachnospiraceae	Firmicutes
Bacteria_Firmicutes_Clostridia_Oscillospirales_Butyricicoccaceae_UCG.009_NA_1739	1.83765	-0.521237	0.648002	-0.804375	0.42118	0.691939	Butyricicoccaceae	Firmicutes
Bacteria_Firmicutes_Clostridia_Lachnospirales_Lachnospiraceae_Agathobacter_NA_907	3.58448	-0.381782	0.476915	-0.800524	0.423407	0.692849	Lachnospiraceae	Firmicutes
Bacteria_Firmicutes_Clostridia_Oscillospirales_Ruminococcaceae_NA_NA_1026	4.23935	0.270017	0.337268	0.800601	0.423363	0.692849	Ruminococcaceae	Firmicutes
Bacteria_Desulfobacterota_Desulfarculia_Desulfarculales_NA_NA_NA_1309	4.4454	0.460727	0.574471	0.802002	0.422552	0.692849	NA	Desulfobacterota
Bacteria_Firmicutes_Clostridia_Christensenellales_Christensenellaceae_Christensenellaceae.R.7.group_NA_1637	1.23051	0.586969	0.732508	0.801314	0.42295	0.692849	Christensenellaceae	Firmicutes
Bacteria_Firmicutes_Clostridia_Oscillospirales_Ruminococcaceae_NA_NA_2721	4.27115	-0.429556	0.535503	-0.802155	0.422463	0.692849	Ruminococcaceae	Firmicutes
Bacteria_Firmicutes_Clostridia_Lachnospirales_Lachnospiraceae_NA_NA_1784	1.07685	-1.78136	2.23021	-0.798744	0.424439	0.693987	Lachnospiraceae	Firmicutes
Bacteria_Firmicutes_Clostridia_Oscillospirales_Ruminococcaceae_NA_NA_135	42.5452	0.361043	0.453247	0.79657	0.425701	0.694025	Ruminococcaceae	Firmicutes
Bacteria_Firmicutes_Clostridia_Christensenellales_Christensenellaceae_Christensenellaceae.R.7.group_NA_730	7.20092	0.328895	0.413086	0.796189	0.425922	0.694025	Christensenellaceae	Firmicutes
Bacteria_Firmicutes_Clostridia_NA_NA_NA_NA_840	6.56021	0.267908	0.335795	0.797833	0.424967	0.694025	NA	Firmicutes
Bacteria_Firmicutes_Clostridia_Oscillospirales_Ruminococcaceae_NA_NA_904	6.51051	0.24426	0.30693	0.795818	0.426138	0.694025	Ruminococcaceae	Firmicutes
Bacteria_Firmicutes_Clostridia_NA_NA_NA_NA_2220	1.32675	0.342108	0.429709	0.79614	0.425951	0.694025	NA	Firmicutes
Bacteria_Desulfobacterota_Desulfovibrionia_Desulfovibrionales_Desulfovibrionaceae_Desulfovibrio_NA_1109	2.01169	1.29849	1.63484	0.794263	0.427042	0.694405	Desulfovibrionaceae	Desulfobacterota
Bacteria_Firmicutes_Bacilli_RF39_NA_NA_NA_1459	3.42466	-0.601639	0.757094	-0.794668	0.426806	0.694405	NA	Firmicutes
Bacteria_Bacteroidota_Bacteroidia_Bacteroidales_M2PB4.65.termite.group_NA_NA_38	91.07	-0.378098	0.477157	-0.792397	0.428129	0.69508	M2PB4.65.termite.group	Bacteroidota
Bacteria_Bacteroidota_Bacteroidia_Bacteroidales_Dysgonomonadaceae_NA_NA_273	24.892	0.342711	0.432321	0.792723	0.427939	0.69508	Dysgonomonadaceae	Bacteroidota
Bacteria_Firmicutes_Clostridia_NA_NA_NA_NA_952	2.76476	-0.558815	0.709087	-0.788076	0.430652	0.698628	NA	Firmicutes
Bacteria_Desulfobacterota_Desulfovibrionia_Desulfovibrionales_Desulfovibrionaceae_Desulfovibrio_NA_1219	2.1915	0.556007	0.707764	0.785582	0.432112	0.6999	Desulfovibrionaceae	Desulfobacterota
Bacteria_Bacteroidota_Bacteroidia_Bacteroidales_Rikenellaceae_Alistipes_NA_1224	3.45113	0.430963	0.548529	0.78567	0.432061	0.6999	Rikenellaceae	Bacteroidota
Bacteria_Firmicutes_Clostridia_Oscillospirales_Ruminococcaceae_NA_NA_394	24.6482	-0.245908	0.313569	-0.784224	0.432909	0.700095	Ruminococcaceae	Firmicutes
Bacteria_Firmicutes_Clostridia_Christensenellales_Christensenellaceae_Christensenellaceae.R.7.group_NA_454	11.1649	-0.479897	0.611725	-0.784499	0.432747	0.700095	Christensenellaceae	Firmicutes
Bacteria_Firmicutes_Clostridia_Oscillospirales_Butyricicoccaceae_UCG.009_NA_398	18.9955	-0.148162	0.189478	-0.781945	0.434247	0.701219	Butyricicoccaceae	Firmicutes
Bacteria_Firmicutes_Clostridia_Peptostreptococcales.Tissierellales_Anaerovoracaceae_Amnipila_NA_1982	1.42379	0.42597	0.545108	0.781441	0.434543	0.701219	Anaerovoracaceae	Firmicutes
Bacteria_Desulfobacterota_Desulfovibrionia_Desulfovibrionales_Desulfovibrionaceae_Desulfovibrio_NA_2117	1.6493	0.592629	0.758507	0.78131	0.43462	0.701219	Desulfovibrionaceae	Desulfobacterota
Bacteria_Desulfobacterota_Desulfovibrionia_Desulfovibrionales_Desulfovibrionaceae_Desulfovibrio_NA_1356	1.86143	-0.763466	0.983619	-0.776181	0.437642	0.705544	Desulfovibrionaceae	Desulfobacterota
Bacteria_Desulfobacterota_Desulfovibrionia_Desulfovibrionales_Desulfovibrionaceae_Desulfovibrio_NA_1014	3.55481	0.297729	0.384449	0.774432	0.438675	0.70666	Desulfovibrionaceae	Desulfobacterota
Bacteria_Firmicutes_Bacilli_Erysipelotrichales_Erysipelatoclostridiaceae_NA_NA_2332	1.06198	-0.740059	0.95736	-0.773021	0.43951	0.707454	Erysipelatoclostridiaceae	Firmicutes
Bacteria_Firmicutes_Bacilli_Erysipelotrichales_Erysipelatoclostridiaceae_UCG.004_NA_1364	1.46882	-0.921284	1.19468	-0.771154	0.440616	0.708156	Erysipelatoclostridiaceae	Firmicutes
Bacteria_Firmicutes_Clostridia_Oscillospirales_Oscillospiraceae_NA_NA_2501	1.24762	0.763239	0.989768	0.771129	0.44063	0.708156	Oscillospiraceae	Firmicutes
Bacteria_Firmicutes_Clostridia_Peptostreptococcales.Tissierellales_Anaerovoracaceae_NA_NA_838	5.56242	-0.376519	0.489268	-0.769555	0.441564	0.708985	Anaerovoracaceae	Firmicutes
Bacteria_Firmicutes_Clostridia_Christensenellales_Christensenellaceae_Christensenellaceae.R.7.group_NA_1260	1.30915	-0.890611	1.15798	-0.769105	0.441831	0.708985	Christensenellaceae	Firmicutes
Bacteria_Firmicutes_Clostridia_Oscillospirales_Oscillospiraceae_Intestinimonas_NA_743	9.75493	0.497519	0.648589	0.767079	0.443035	0.710365	Oscillospiraceae	Firmicutes
Bacteria_Desulfobacterota_Desulfovibrionia_Desulfovibrionales_Desulfovibrionaceae_Desulfovibrio_NA_1039	7.19518	0.324409	0.42394	0.765224	0.444138	0.71056	Desulfovibrionaceae	Desulfobacterota
Bacteria_Desulfobacterota_Desulfovibrionia_Desulfovibrionales_Desulfovibrionaceae_Desulfovibrio_NA_1657	1.18446	-0.588136	0.768266	-0.765536	0.443952	0.71056	Desulfovibrionaceae	Desulfobacterota
Bacteria_Bacteroidota_Bacteroidia_Bacteroidales_Rikenellaceae_Alistipes_NA_2820	1.1137	1.29799	1.6964	0.765144	0.444186	0.71056	Rikenellaceae	Bacteroidota
Bacteria_Firmicutes_Clostridia_Oscillospirales_Ruminococcaceae_Ruminococcus_bromii_1424	1.79357	-0.52291	0.686415	-0.761798	0.446181	0.71265	Ruminococcaceae	Firmicutes
Bacteria_Firmicutes_Clostridia_Oscillospirales_Ruminococcaceae_NA_NA_2752	2.81933	0.386394	0.507175	0.761856	0.446146	0.71265	Ruminococcaceae	Firmicutes
Bacteria_Firmicutes_Clostridia_Oscillospirales_Ruminococcaceae_NA_NA_1201	3.23402	0.336127	0.442433	0.759725	0.447419	0.714077	Ruminococcaceae	Firmicutes
Bacteria_Firmicutes_Negativicutes_Acidaminococcales_Acidaminococcaceae_NA_NA_501	12.8776	-0.35849	0.477098	-0.751398	0.452413	0.717342	Acidaminococcaceae	Firmicutes
Bacteria_Firmicutes_Clostridia_Oscillospirales_Ruminococcaceae_NA_NA_726	15.7275	0.183959	0.244529	0.752301	0.45187	0.717342	Ruminococcaceae	Firmicutes
Bacteria_Firmicutes_Syntrophomonadia_Syntrophomonadales_Syntrophomonadaceae_Syntrophomonas_NA_765	5.01314	-0.532944	0.708706	-0.751995	0.452054	0.717342	Syntrophomonadaceae	Firmicutes
Bacteria_Firmicutes_Bacilli_RF39_NA_NA_NA_1255	4.32063	-0.722451	0.962577	-0.750538	0.452931	0.717342	NA	Firmicutes
Bacteria_Firmicutes_Clostridia_Oscillospirales_Ruminococcaceae_NA_NA_1441	1.94224	0.84212	1.1168	0.754049	0.45082	0.717342	Ruminococcaceae	Firmicutes
Bacteria_Firmicutes_Clostridia_Oscillospirales_UCG.010_NA_NA_1549	1.52202	0.428564	0.569019	0.753163	0.451352	0.717342	UCG.010	Firmicutes
Bacteria_Firmicutes_Bacilli_RF39_NA_NA_NA_1574	0.992565	0.911727	1.20923	0.753971	0.450867	0.717342	NA	Firmicutes
Bacteria_Firmicutes_Clostridia_Lachnospirales_Lachnospiraceae_NA_NA_1930	3.64671	-0.401724	0.534457	-0.751649	0.452262	0.717342	Lachnospiraceae	Firmicutes
Bacteria_Firmicutes_Desulfitobacteriia_Desulfitobacteriales_Desulfitobacteriaceae_Desulfosporosinus_NA_2700	11.6806	0.445069	0.592907	0.750655	0.45286	0.717342	Desulfitobacteriaceae	Firmicutes
Bacteria_Firmicutes_Clostridia_Christensenellales_Christensenellaceae_Christensenellaceae.R.7.group_NA_2811	1.09704	0.457001	0.606389	0.753644	0.451063	0.717342	Christensenellaceae	Firmicutes
Bacteria_Bacteroidota_Bacteroidia_Bacteroidales_Bacteroidaceae_Bacteroides_NA_133	76.8752	-0.468411	0.624595	-0.749943	0.453289	0.717361	Bacteroidaceae	Bacteroidota
Bacteria_Firmicutes_Clostridia_Christensenellales_Christensenellaceae_Christensenellaceae.R.7.group_NA_1619	1.23427	-0.691412	0.924469	-0.747902	0.454519	0.718759	Christensenellaceae	Firmicutes
Bacteria_Firmicutes_Clostridia_Christensenellales_Christensenellaceae_NA_NA_165	31.6066	-0.222896	0.299748	-0.743612	0.457111	0.720534	Christensenellaceae	Firmicutes
Bacteria_Firmicutes_Clostridia_Lachnospirales_Lachnospiraceae_Tyzzerella_NA_241	23.306	-0.360423	0.486112	-0.74144	0.458427	0.720534	Lachnospiraceae	Firmicutes
Bacteria_Firmicutes_Clostridia_Clostridia.UCG.014_NA_NA_NA_452	8.31977	0.467238	0.629254	0.742527	0.457768	0.720534	NA	Firmicutes
Bacteria_Planctomycetota_vadinHA49_NA_NA_NA_NA_901	13.7336	-0.353079	0.476108	-0.741594	0.458333	0.720534	NA	Planctomycetota
Bacteria_Verrucomicrobiota_Verrucomicrobiae_Verrucomicrobiales_Akkermansiaceae_Akkermansia_NA_1628	1.47269	-0.804064	1.08144	-0.743513	0.457171	0.720534	Akkermansiaceae	Verrucomicrobiota
Bacteria_Firmicutes_Clostridia_Christensenellales_Christensenellaceae_NA_NA_2047	0.985769	0.420252	0.565768	0.742799	0.457603	0.720534	Christensenellaceae	Firmicutes
Bacteria_Patescibacteria_Gracilibacteria_JGI.0000069.P22_NA_NA_NA_2148	2.24802	1.05232	1.41811	0.74206	0.458051	0.720534	NA	Patescibacteria
Bacteria_Firmicutes_Clostridia_Oscillospirales_Oscillospiraceae_NA_NA_2749	2.59115	0.967553	1.30232	0.742944	0.457515	0.720534	Oscillospiraceae	Firmicutes
Bacteria_Desulfobacterota_Desulfovibrionia_Desulfovibrionales_Desulfovibrionaceae_Desulfovibrio_NA_466	9.25441	0.268717	0.362953	0.740364	0.459079	0.720732	Desulfovibrionaceae	Desulfobacterota
Bacteria_Bacteroidota_Bacteroidia_Bacteroidales_Rikenellaceae_Alistipes_NA_777	3.61081	0.383681	0.51843	0.740084	0.459249	0.720732	Rikenellaceae	Bacteroidota
Bacteria_Firmicutes_Bacilli_RF39_NA_NA_NA_1607	2.89187	-0.293987	0.397569	-0.73946	0.459628	0.72078	NA	Firmicutes
Bacteria_Firmicutes_Bacilli_RF39_NA_NA_NA_1858	1.59061	0.898761	1.21711	0.73844	0.460247	0.721205	NA	Firmicutes
Bacteria_Firmicutes_Bacilli_RF39_NA_NA_NA_1338	1.51393	-0.933893	1.26639	-0.737445	0.460852	0.721606	NA	Firmicutes
Bacteria_Firmicutes_Clostridia_Oscillospirales_Ruminococcaceae_NA_NA_500	10.4034	0.235406	0.320179	0.735232	0.462198	0.723168	Ruminococcaceae	Firmicutes
Bacteria_Firmicutes_Clostridia_Oscillospirales_NA_NA_NA_233	32.8252	-0.215885	0.294008	-0.734283	0.462776	0.723525	NA	Firmicutes
Bacteria_Firmicutes_Clostridia_Oscillospirales_Ruminococcaceae_Fournierella_NA_564	12.0208	0.387766	0.529269	0.732645	0.463775	0.723993	Ruminococcaceae	Firmicutes
Bacteria_Desulfobacterota_Desulfovibrionia_Desulfovibrionales_Desulfovibrionaceae_Desulfovibrio_NA_633	7.63105	-0.243971	0.33284	-0.732999	0.463559	0.723993	Desulfovibrionaceae	Desulfobacterota
Bacteria_Bacteroidota_Bacteroidia_Bacteroidales_Bacteroidaceae_Bacteroides_NA_223	18.5194	0.504634	0.694222	0.726906	0.467284	0.725642	Bacteroidaceae	Bacteroidota
Bacteria_Desulfobacterota_Desulfarculia_Desulfarculales_NA_NA_NA_812	4.92166	-0.236681	0.324994	-0.728265	0.466452	0.725642	NA	Desulfobacterota
Bacteria_Bacteroidota_Bacteroidia_Bacteroidales_Paludibacteraceae_NA_NA_913	4.27946	0.317696	0.436515	0.727802	0.466735	0.725642	Paludibacteraceae	Bacteroidota
Bacteria_Firmicutes_Bacilli_RF39_NA_NA_NA_942	4.73288	0.432791	0.59539	0.726903	0.467285	0.725642	NA	Firmicutes
Bacteria_Firmicutes_Bacilli_RF39_NA_NA_NA_1081	2.24633	-0.91444	1.25712	-0.727411	0.466974	0.725642	NA	Firmicutes
Bacteria_Firmicutes_Clostridia_Oscillospirales_Oscillospiraceae_NK4A214.group_NA_1661	1.53524	-0.941745	1.29422	-0.727654	0.466825	0.725642	Oscillospiraceae	Firmicutes
Bacteria_Bacteroidota_Bacteroidia_Bacteroidales_Paludibacteraceae_NA_NA_2064	4.52135	0.501846	0.689369	0.727979	0.466626	0.725642	Paludibacteraceae	Bacteroidota
Bacteria_Desulfobacterota_Desulfovibrionia_Desulfovibrionales_Desulfovibrionaceae_Desulfovibrio_NA_970	6.66633	0.604934	0.834092	0.72526	0.468293	0.726661	Desulfovibrionaceae	Desulfobacterota
Bacteria_Firmicutes_Clostridia_Oscillospirales_Butyricicoccaceae_UCG.009_NA_110	64.4544	-0.20023	0.276472	-0.724235	0.468922	0.727092	Butyricicoccaceae	Firmicutes
Bacteria_Firmicutes_Clostridia_Christensenellales_Christensenellaceae_Christensenellaceae.R.7.group_NA_383	28.6942	0.322959	0.446345	0.723564	0.469334	0.727186	Christensenellaceae	Firmicutes
Bacteria_Firmicutes_Bacilli_Lactobacillales_Streptococcaceae_Lactococcus_NA_1518	1.38244	-0.585699	0.811633	-0.721631	0.470522	0.728482	Streptococcaceae	Firmicutes
Bacteria_Desulfobacterota_Desulfovibrionia_Desulfovibrionales_Desulfovibrionaceae_Desulfovibrio_NA_780	6.0241	-0.396777	0.551567	-0.719363	0.471917	0.729551	Desulfovibrionaceae	Desulfobacterota
Bacteria_Firmicutes_Clostridia_Lachnospirales_Lachnospiraceae_Tyzzerella_NA_841	16.1179	-0.307385	0.427284	-0.719393	0.471899	0.729551	Lachnospiraceae	Firmicutes
Bacteria_Bacteroidota_Bacteroidia_Bacteroidales_Williamwhitmaniaceae_NA_NA_15	264.77	-0.30219	0.420756	-0.718208	0.472629	0.730091	Williamwhitmaniaceae	Bacteroidota
Bacteria_Firmicutes_Clostridia_Oscillospirales_Butyricicoccaceae_UCG.009_NA_1057	3.57643	-0.23461	0.326914	-0.717652	0.472972	0.730091	Butyricicoccaceae	Firmicutes
Bacteria_Firmicutes_Clostridia_Peptococcales_Peptococcaceae_NA_NA_937	5.12399	0.403778	0.564137	0.715745	0.474149	0.730193	Peptococcaceae	Firmicutes
Bacteria_Desulfobacterota_Desulfovibrionia_Desulfovibrionales_Desulfovibrionaceae_Desulfovibrio_NA_939	6.40891	-0.236874	0.331477	-0.714601	0.474856	0.730193	Desulfovibrionaceae	Desulfobacterota
Bacteria_Planctomycetota_vadinHA49_NA_NA_NA_NA_1058	2.11283	0.52492	0.732383	0.716729	0.473541	0.730193	NA	Planctomycetota
Bacteria_Firmicutes_Clostridia_Clostridia.vadinBB60.group_NA_NA_NA_1136	2.51555	0.677125	0.945282	0.716321	0.473793	0.730193	NA	Firmicutes
Bacteria_Bacteroidota_Bacteroidia_Bacteroidales_Bacteroidaceae_Bacteroides_plebeius_1175	2.01545	-0.619098	0.867635	-0.713547	0.475507	0.730193	Bacteroidaceae	Bacteroidota
Bacteria_Planctomycetota_Planctomycetes_Pirellulales_Pirellulaceae_Termite.planctomycete.cluster_NA_1297	1.22429	0.821157	1.14989	0.714115	0.475156	0.730193	Pirellulaceae	Planctomycetota
Bacteria_Bacteroidota_Bacteroidia_Bacteroidales_Paludibacteraceae_NA_NA_1923	1.90192	-0.413074	0.577689	-0.715046	0.47458	0.730193	Paludibacteraceae	Bacteroidota
Bacteria_Firmicutes_Clostridia_Christensenellales_Christensenellaceae_Christensenellaceae.R.7.group_NA_1500	1.31874	-1.39825	1.96674	-0.710948	0.477117	0.732121	Christensenellaceae	Firmicutes
Bacteria_Firmicutes_Clostridia_NA_NA_NA_NA_1490	3.14515	0.311496	0.439282	0.709103	0.478261	0.733333	NA	Firmicutes
Bacteria_Firmicutes_Bacilli_Acholeplasmatales_Acholeplasmataceae_Acholeplasma_NA_951	3.44152	-0.583945	0.826524	-0.706507	0.479873	0.73526	Acholeplasmataceae	Firmicutes
Bacteria_Firmicutes_Clostridia_Lachnospirales_Lachnospiraceae_Tyzzerella_NA_2799	1.35008	0.617501	0.875185	0.705566	0.480458	0.735613	Lachnospiraceae	Firmicutes
Bacteria_Firmicutes_Clostridia_Christensenellales_Christensenellaceae_NA_NA_2014	1.37437	0.571583	0.811344	0.704489	0.481128	0.736094	Christensenellaceae	Firmicutes
Bacteria_Synergistota_Synergistia_Synergistales_Synergistaceae_Candidatus.Tammella_NA_435	14.8658	0.246882	0.351095	0.703177	0.481945	0.7368	Synergistaceae	Synergistota
Bacteria_Desulfobacterota_Desulfovibrionia_Desulfovibrionales_Desulfovibrionaceae_Desulfovibrio_NA_1228	3.98673	0.519813	0.740682	0.701803	0.482802	0.737564	Desulfovibrionaceae	Desulfobacterota
Bacteria_Bacteroidota_Bacteroidia_Bacteroidales_Dysgonomonadaceae_NA_NA_550	16.4205	0.392293	0.560851	0.69946	0.484265	0.739254	Dysgonomonadaceae	Bacteroidota
Bacteria_Bacteroidota_Bacteroidia_Bacteroidales_Paludibacteraceae_Paludibacter_NA_894	3.1604	0.349973	0.501268	0.698174	0.485068	0.739934	Paludibacteraceae	Bacteroidota
Bacteria_Desulfobacterota_Desulfovibrionia_Desulfovibrionales_Desulfovibrionaceae_Desulfovibrio_NA_1748	2.43948	0.435936	0.625698	0.69672	0.485978	0.740776	Desulfovibrionaceae	Desulfobacterota
Bacteria_Firmicutes_Bacilli_RF39_NA_NA_NA_2774	2.08464	1.26768	1.82635	0.694109	0.487614	0.742723	NA	Firmicutes
Bacteria_Firmicutes_Clostridia_Peptostreptococcales.Tissierellales_Anaerovoracaceae_Family.XIII.AD3011.group_NA_92	108.983	0.215474	0.31249	0.689538	0.490485	0.743173	Anaerovoracaceae	Firmicutes
Bacteria_Firmicutes_Clostridia_Christensenellales_Christensenellaceae_NA_NA_271	38.4246	0.187999	0.273508	0.687363	0.491854	0.743173	Christensenellaceae	Firmicutes
Bacteria_Bacteroidota_Bacteroidia_Bacteroidales_Marinilabiliaceae_NA_NA_321	18.9335	0.292433	0.422775	0.691699	0.489126	0.743173	Marinilabiliaceae	Bacteroidota
Bacteria_Firmicutes_Clostridia_Oscillospirales_.Eubacterium..coprostanoligenes.group_NA_NA_548	4.03667	-0.589258	0.853316	-0.690551	0.489848	0.743173	.Eubacterium..coprostanoligenes.group	Firmicutes
Bacteria_Firmicutes_Clostridia_Oscillospirales_Ruminococcaceae_NA_NA_654	0.979715	0.750011	1.09074	0.687618	0.491693	0.743173	Ruminococcaceae	Firmicutes
Bacteria_Firmicutes_Clostridia_Oscillospirales_Ruminococcaceae_NA_NA_922	6.7886	-0.226114	0.32711	-0.691248	0.48941	0.743173	Ruminococcaceae	Firmicutes
Bacteria_Firmicutes_Clostridia_Oscillospirales_Ruminococcaceae_NA_NA_1116	4.59603	0.27888	0.404991	0.688609	0.491069	0.743173	Ruminococcaceae	Firmicutes
Bacteria_Firmicutes_Clostridia_Oscillospirales_Ruminococcaceae_Candidatus.Soleaferrea_NA_1271	1.28657	-0.570922	0.825406	-0.691687	0.489134	0.743173	Ruminococcaceae	Firmicutes
Bacteria_Firmicutes_Clostridia_Lachnospirales_Lachnospiraceae_Blautia_massiliensis_1420	2.02933	-0.593647	0.862446	-0.688329	0.491245	0.743173	Lachnospiraceae	Firmicutes
Bacteria_Desulfobacterota_Desulfovibrionia_Desulfovibrionales_Desulfovibrionaceae_Desulfovibrio_NA_1539	26.7312	0.385793	0.559539	0.689484	0.490519	0.743173	Desulfovibrionaceae	Desulfobacterota
Bacteria_Firmicutes_Clostridia_Clostridia.UCG.014_NA_NA_NA_2718	4.61332	1.4387	2.0931	0.687356	0.491858	0.743173	NA	Firmicutes
Bacteria_Synergistota_Synergistia_Synergistales_Synergistaceae_NA_NA_1300	2.44246	0.341077	0.496762	0.6866	0.492335	0.74335	Synergistaceae	Synergistota
Bacteria_Firmicutes_Clostridia_NA_NA_NA_NA_1127	5.37932	0.340936	0.497892	0.68476	0.493495	0.744161	NA	Firmicutes
Bacteria_Firmicutes_Clostridia_Oscillospirales_Oscillospiraceae_NK4A214.group_NA_1217	5.21138	0.24363	0.355867	0.684609	0.493591	0.744161	Oscillospiraceae	Firmicutes
Bacteria_Bacteroidota_Bacteroidia_Bacteroidales_Rikenellaceae_Rikenellaceae.RC9.gut.group_NA_645	8.44869	-0.413172	0.605914	-0.681899	0.495303	0.746199	Rikenellaceae	Bacteroidota
Bacteria_Firmicutes_Clostridia_Christensenellales_Christensenellaceae_Christensenellaceae.R.7.group_NA_2736	3.35471	0.736231	1.08065	0.681288	0.49569	0.746238	Christensenellaceae	Firmicutes
Bacteria_Firmicutes_Bacilli_RF39_NA_NA_NA_2851	0.950727	0.453339	0.665982	0.680707	0.496057	0.746248	NA	Firmicutes
Bacteria_Firmicutes_Clostridia_Peptococcales_Peptococcaceae_NA_NA_28	85.3513	0.393345	0.578587	0.679838	0.496607	0.7465	Peptococcaceae	Firmicutes
Bacteria_Bacteroidota_Bacteroidia_Bacteroidales_Rikenellaceae_NA_NA_1105	4.46365	-0.579479	0.853048	-0.679304	0.496945	0.7465	Rikenellaceae	Bacteroidota
Bacteria_Firmicutes_Bacilli_RsaHf231_NA_NA_NA_287	14.1043	0.37833	0.558764	0.677084	0.498353	0.74737	NA	Firmicutes
Bacteria_Proteobacteria_Alphaproteobacteria_NA_NA_NA_NA_1031	3.15054	0.316145	0.466709	0.677393	0.498157	0.74737	NA	Proteobacteria
Bacteria_Firmicutes_Clostridia_Peptostreptococcales.Tissierellales_Anaerovoracaceae_NA_NA_1132	3.47703	0.393549	0.581586	0.676682	0.498607	0.74737	Anaerovoracaceae	Firmicutes
Bacteria_Patescibacteria_Gracilibacteria_JGI.0000069.P22_NA_NA_NA_792	23.3538	-0.268067	0.398059	-0.673436	0.50067	0.749376	NA	Patescibacteria
Bacteria_Firmicutes_Clostridia_Oscillospirales_Ruminococcaceae_Candidatus.Soleaferrea_NA_1947	2.06126	-0.384866	0.571422	-0.673523	0.500614	0.749376	Ruminococcaceae	Firmicutes
Bacteria_Bacteroidota_Bacteroidia_Bacteroidales_Paludibacteraceae_NA_NA_1268	3.73323	0.314774	0.468828	0.671406	0.501962	0.750689	Paludibacteraceae	Bacteroidota
Bacteria_Firmicutes_Clostridia_Oscillospirales_Oscillospiraceae_NA_NA_2105	2.52755	-0.738962	1.10142	-0.670919	0.502272	0.750689	Oscillospiraceae	Firmicutes
Bacteria_Firmicutes_Clostridia_Christensenellales_Christensenellaceae_Christensenellaceae.R.7.group_NA_194	40.9235	-0.338249	0.506052	-0.668408	0.503873	0.751515	Christensenellaceae	Firmicutes
Bacteria_Firmicutes_Clostridia_Oscillospirales_Ruminococcaceae_NA_NA_908	4.96454	0.178669	0.267559	0.667774	0.504278	0.751515	Ruminococcaceae	Firmicutes
Bacteria_Firmicutes_Clostridia_Christensenellales_Christensenellaceae_Christensenellaceae.R.7.group_NA_1044	3.82755	0.367317	0.549445	0.668523	0.5038	0.751515	Christensenellaceae	Firmicutes
Bacteria_Bacteroidota_Bacteroidia_Bacteroidales_Rikenellaceae_Rikenellaceae.RC9.gut.group_NA_2624	2.73765	0.683608	1.02305	0.668209	0.504	0.751515	Rikenellaceae	Bacteroidota
Bacteria_Firmicutes_Clostridia_Oscillospirales_Ruminococcaceae_Candidatus.Soleaferrea_NA_185	34.3978	-0.193399	0.291306	-0.663905	0.506751	0.753625	Ruminococcaceae	Firmicutes
Bacteria_Firmicutes_Clostridia_Oscillospirales_Oscillospiraceae_NK4A214.group_NA_504	84.8423	-0.371157	0.559111	-0.663834	0.506797	0.753625	Oscillospiraceae	Firmicutes
Bacteria_Desulfobacterota_Desulfovibrionia_Desulfovibrionales_Desulfovibrionaceae_Desulfovibrio_NA_510	18.1695	0.291276	0.440243	0.661626	0.508211	0.753625	Desulfovibrionaceae	Desulfobacterota
Bacteria_Firmicutes_Clostridia_Oscillospirales_Hungateiclostridiaceae_NA_NA_1526	2.24321	-0.273942	0.413462	-0.662558	0.507614	0.753625	Hungateiclostridiaceae	Firmicutes
Bacteria_Firmicutes_Clostridia_Oscillospirales_Hydrogenoanaerobacterium_NA_NA_1998	0.952377	-0.349514	0.526635	-0.663674	0.506899	0.753625	Hydrogenoanaerobacterium	Firmicutes
Bacteria_Firmicutes_Bacilli_RF39_NA_NA_NA_2385	1.35208	0.805742	1.21735	0.661883	0.508046	0.753625	NA	Firmicutes
Bacteria_Firmicutes_Clostridia_Clostridia.UCG.014_NA_NA_NA_2803	1.59893	0.635861	0.961128	0.661577	0.508242	0.753625	NA	Firmicutes
Bacteria_Firmicutes_Clostridia_Oscillospirales_Ruminococcaceae_NA_NA_478	32.4036	-0.159214	0.241481	-0.659323	0.509688	0.755229	Ruminococcaceae	Firmicutes
Bacteria_Firmicutes_Clostridia_Christensenellales_Christensenellaceae_NA_NA_1027	6.55309	-0.27982	0.425508	-0.657614	0.510786	0.756314	Christensenellaceae	Firmicutes
Bacteria_Firmicutes_Bacilli_RF39_NA_NA_NA_2797	1.50894	0.441007	0.671692	0.656562	0.511463	0.756775	NA	Firmicutes
Bacteria_Firmicutes_Clostridia_Lachnospirales_Lachnospiraceae_Incertae.Sedis_NA_767	23.5026	0.373142	0.570364	0.654217	0.512972	0.75843	Lachnospiraceae	Firmicutes
Bacteria_Bacteroidota_Bacteroidia_Bacteroidales_Rikenellaceae_Alistipes_NA_1670	5.79217	0.429932	0.657705	0.653686	0.513314	0.75843	Rikenellaceae	Bacteroidota
Bacteria_Firmicutes_Bacilli_Lactobacillales_Lactobacillaceae_Amylolactobacillus_NA_73	95.7279	0.443081	0.679826	0.651756	0.514558	0.759512	Lactobacillaceae	Firmicutes
Bacteria_Firmicutes_Clostridia_Christensenellales_Christensenellaceae_NA_NA_197	35.0387	-0.297311	0.45641	-0.651412	0.51478	0.759512	Christensenellaceae	Firmicutes
Bacteria_Firmicutes_Clostridia_Christensenellales_Christensenellaceae_Christensenellaceae.R.7.group_NA_1226	2.97028	0.556018	0.855032	0.650289	0.515506	0.76004	Christensenellaceae	Firmicutes
Bacteria_Firmicutes_Clostridia_Clostridia.UCG.014_NA_NA_NA_1416	3.58692	0.64728	0.996348	0.649652	0.515917	0.760105	NA	Firmicutes
Bacteria_Firmicutes_Negativicutes_Acidaminococcales_Acidaminococcaceae_Acidaminococcus_intestini_979	3.09361	-0.475328	0.733018	-0.648454	0.516692	0.760705	Acidaminococcaceae	Firmicutes
Bacteria_Firmicutes_Clostridia_Oscillospirales_Oscillospiraceae_NA_NA_1572	2.00968	0.399412	0.616719	0.647639	0.517218	0.76094	Oscillospiraceae	Firmicutes
Bacteria_Firmicutes_Clostridia_Oscillospirales_Ruminococcaceae_Candidatus.Soleaferrea_NA_1726	1.85576	0.370457	0.573439	0.646026	0.518262	0.761934	Ruminococcaceae	Firmicutes
Bacteria_Bacteroidota_Bacteroidia_Bacteroidales_Dysgonomonadaceae_Candidatus.Symbiothrix_NA_152	42.9193	-0.361071	0.559425	-0.645432	0.518647	0.761959	Dysgonomonadaceae	Bacteroidota
Bacteria_Firmicutes_Clostridia_Christensenellales_Christensenellaceae_Christensenellaceae.R.7.group_NA_617	36.6932	0.299909	0.465171	0.644729	0.519103	0.762087	Christensenellaceae	Firmicutes
Bacteria_Firmicutes_Clostridia_Clostridia.UCG.014_NA_NA_NA_1193	1.46786	0.552569	0.858753	0.643455	0.519929	0.762759	NA	Firmicutes
Archaea_Euryarchaeota_Methanobacteria_Methanobacteriales_Methanobacteriaceae_Methanobrevibacter_NA_663	4.9236	-0.450728	0.704733	-0.639573	0.52245	0.765497	Methanobacteriaceae	Euryarchaeota
Bacteria_Bacteroidota_Bacteroidia_Bacteroidales_Bacteroidaceae_Bacteroides_NA_920	3.45674	1.86639	2.91878	0.639443	0.522535	0.765497	Bacteroidaceae	Bacteroidota
Bacteria_Bacteroidota_Bacteroidia_Bacteroidales_M2PB4.65.termite.group_NA_NA_330	14.1298	0.407652	0.639192	0.637761	0.523629	0.766557	M2PB4.65.termite.group	Bacteroidota
Bacteria_Desulfobacterota_Desulfovibrionia_Desulfovibrionales_Desulfovibrionaceae_Desulfovibrio_NA_252	26.7881	0.259168	0.407834	0.635475	0.525119	0.767972	Desulfovibrionaceae	Desulfobacterota
Bacteria_Desulfobacterota_Desulfovibrionia_Desulfovibrionales_Desulfovibrionaceae_Desulfovibrio_NA_1322	25.8964	-0.695539	1.0951	-0.63514	0.525337	0.767972	Desulfovibrionaceae	Desulfobacterota
Bacteria_Firmicutes_Clostridia_Oscillospirales_Ruminococcaceae_Faecalibacterium_NA_731	4.64895	-0.318459	0.504481	-0.63126	0.52787	0.771125	Ruminococcaceae	Firmicutes
Bacteria_Firmicutes_Clostridia_Clostridia.UCG.014_NA_NA_NA_741	10.9092	0.337532	0.535174	0.630697	0.528239	0.771125	NA	Firmicutes
Bacteria_Desulfobacterota_Desulfovibrionia_Desulfovibrionales_Desulfovibrionaceae_Desulfovibrio_NA_1627	2.98427	-0.361474	0.573904	-0.629851	0.528792	0.771388	Desulfovibrionaceae	Desulfobacterota
Bacteria_Desulfobacterota_Desulfovibrionia_Desulfovibrionales_Desulfovibrionaceae_Desulfovibrio_NA_1080	2.18516	0.623014	0.990617	0.628916	0.529404	0.771737	Desulfovibrionaceae	Desulfobacterota
Bacteria_Actinobacteriota_Coriobacteriia_Coriobacteriales_Coriobacteriales.Incertae.Sedis_NA_NA_1473	1.22749	-0.384438	0.612734	-0.627415	0.530387	0.772626	Coriobacteriales.Incertae.Sedis	Actinobacteriota
Bacteria_Firmicutes_Clostridia_Oscillospirales_Butyricicoccaceae_UCG.009_NA_41	126.763	0.234426	0.374941	0.625234	0.531817	0.774164	Butyricicoccaceae	Firmicutes
Bacteria_Bacteroidota_Bacteroidia_Bacteroidales_PeH15_NA_NA_7	244.339	0.399928	0.641077	0.623837	0.532735	0.774193	PeH15	Bacteroidota
Archaea_Thermoplasmatota_Thermoplasmata_Methanomassiliicoccales_Methanomethylophilaceae_NA_NA_284	19.9569	0.305702	0.491476	0.622007	0.533937	0.774193	Methanomethylophilaceae	Thermoplasmatota
Bacteria_Firmicutes_Clostridia_Oscillospirales_Ruminococcaceae_NA_NA_314	16.1548	-0.273264	0.43948	-0.621789	0.534081	0.774193	Ruminococcaceae	Firmicutes
Bacteria_Firmicutes_Clostridia_Clostridia.UCG.014_NA_NA_NA_1349	3.94596	-0.488022	0.784518	-0.622065	0.533899	0.774193	NA	Firmicutes
Bacteria_Firmicutes_Clostridia_Christensenellales_Christensenellaceae_Christensenellaceae.R.7.group_NA_1475	2.13805	0.324507	0.521725	0.621987	0.53395	0.774193	Christensenellaceae	Firmicutes
Bacteria_Proteobacteria_Alphaproteobacteria_NA_NA_NA_NA_2340	2.21445	-0.664903	1.06512	-0.624253	0.532462	0.774193	NA	Proteobacteria
Bacteria_Planctomycetota_vadinHA49_NA_NA_NA_NA_1510	2.10794	-0.340884	0.550609	-0.619104	0.535848	0.776211	NA	Planctomycetota
Bacteria_Bacteroidota_Bacteroidia_Bacteroidales_vadinHA21_NA_NA_924	4.19368	0.285692	0.461991	0.618393	0.536317	0.776346	vadinHA21	Bacteroidota
Bacteria_Desulfobacterota_Desulfovibrionia_Desulfovibrionales_Desulfovibrionaceae_Desulfovibrio_NA_719	9.02357	0.322659	0.522278	0.617792	0.536712	0.776376	Desulfovibrionaceae	Desulfobacterota
Bacteria_Proteobacteria_Alphaproteobacteria_Rhodospirillales_NA_NA_NA_361	10.4683	-0.371511	0.602076	-0.617051	0.537201	0.776541	NA	Proteobacteria
Bacteria_Firmicutes_Clostridia_Lachnospirales_Lachnospiraceae_Lachnoclostridium_NA_782	4.3634	-0.489229	0.797783	-0.613236	0.53972	0.778956	Lachnospiraceae	Firmicutes
Bacteria_Firmicutes_Clostridia_Oscillospirales_Ruminococcaceae_NA_NA_1328	4.20827	0.196208	0.319895	0.613352	0.539643	0.778956	Ruminococcaceae	Firmicutes
Bacteria_Firmicutes_Clostridia_Lachnospirales_Lachnospiraceae_Tyzzerella_NA_1415	2.40052	0.307436	0.501681	0.612811	0.540001	0.778956	Lachnospiraceae	Firmicutes
Bacteria_Bacteroidota_Bacteroidia_Bacteroidales_Rikenellaceae_Rikenellaceae.RC9.gut.group_NA_885	7.74467	-0.480343	0.787814	-0.609717	0.542049	0.781366	Rikenellaceae	Bacteroidota
Bacteria_Desulfobacterota_Desulfovibrionia_Desulfovibrionales_Desulfovibrionaceae_Desulfovibrio_NA_1288	2.37582	0.45415	0.746228	0.608594	0.542794	0.781372	Desulfovibrionaceae	Desulfobacterota
Bacteria_Deferribacterota_Deferribacteres_Deferribacterales_Deferribacteraceae_Mucispirillum_NA_2267	1.73215	0.746266	1.22626	0.608572	0.542808	0.781372	Deferribacteraceae	Deferribacterota
Bacteria_Bacteroidota_Bacteroidia_Bacteroidales_Dysgonomonadaceae_Dysgonomonas_NA_270	48.2814	-0.328002	0.541694	-0.605511	0.544839	0.78234	Dysgonomonadaceae	Bacteroidota
Bacteria_Firmicutes_Clostridia_Oscillospirales_Butyricicoccaceae_UCG.009_NA_522	17.9074	-0.170653	0.282738	-0.603575	0.546126	0.78234	Butyricicoccaceae	Firmicutes
Bacteria_Firmicutes_Clostridia_Oscillospirales_Ruminococcaceae_Faecalibacterium_prausnitzii_1156	2.42734	-0.458161	0.757914	-0.604502	0.54551	0.78234	Ruminococcaceae	Firmicutes
Bacteria_Rs.K70.termite.group_NA_NA_NA_NA_NA_1446	1.01368	1.07807	1.78561	0.603756	0.546006	0.78234	NA	Rs.K70.termite.group
Bacteria_Desulfobacterota_Desulfovibrionia_Desulfovibrionales_Desulfovibrionaceae_Desulfovibrio_NA_1677	31.5689	0.291667	0.48074	0.606705	0.544047	0.78234	Desulfovibrionaceae	Desulfobacterota
Bacteria_Firmicutes_Clostridia_Christensenellales_Christensenellaceae_Christensenellaceae.R.7.group_NA_1854	2.28582	0.442243	0.731402	0.604651	0.545411	0.78234	Christensenellaceae	Firmicutes
Bacteria_Firmicutes_Clostridia_NA_NA_NA_NA_2591	1.00007	0.456402	0.75412	0.605212	0.545038	0.78234	NA	Firmicutes
Bacteria_Bacteroidota_Bacteroidia_Bacteroidales_Rikenellaceae_Alistipes_NA_173	48.9013	-0.249682	0.41604	-0.600139	0.548414	0.783989	Rikenellaceae	Bacteroidota
Bacteria_Bacteroidota_Bacteroidia_Bacteroidales_M2PB4.65.termite.group_NA_NA_1324	1.35553	1.75412	2.92252	0.600208	0.548368	0.783989	M2PB4.65.termite.group	Bacteroidota
Bacteria_Firmicutes_Clostridia_Oscillospirales_Ruminococcaceae_Candidatus.Soleaferrea_NA_1609	2.39499	0.237964	0.395907	0.601061	0.5478	0.783989	Ruminococcaceae	Firmicutes
Bacteria_Firmicutes_Clostridia_Christensenellales_Christensenellaceae_Christensenellaceae.R.7.group_NA_1900	2.89673	0.429977	0.717871	0.598961	0.549199	0.78457	Christensenellaceae	Firmicutes
Bacteria_Proteobacteria_Gammaproteobacteria_Burkholderiales_Nitrosomonadaceae_NA_NA_700	4.11683	0.32241	0.539698	0.597388	0.550248	0.784777	Nitrosomonadaceae	Proteobacteria
Bacteria_Firmicutes_Clostridia_Oscillospirales_Ruminococcaceae_Candidatus.Soleaferrea_NA_2816	0.99649	-0.407371	0.681388	-0.597854	0.549937	0.784777	Ruminococcaceae	Firmicutes
Bacteria_Planctomycetota_vadinHA49_NA_NA_NA_NA_2821	1.00089	0.483324	0.809535	0.597039	0.550481	0.784777	NA	Planctomycetota
Bacteria_Desulfobacterota_Desulfobulbia_Desulfobulbales_Desulfobulbaceae_Desulfobulbus_NA_99	55.4404	0.27825	0.469695	0.592406	0.553578	0.785269	Desulfobulbaceae	Desulfobacterota
Bacteria_Firmicutes_NA_NA_NA_NA_NA_142	57.3631	0.277703	0.469555	0.591418	0.554241	0.785269	NA	Firmicutes
Bacteria_Bacteroidota_Bacteroidia_Bacteroidales_Tannerellaceae_NA_NA_215	35.4453	-0.453722	0.766237	-0.592143	0.553755	0.785269	Tannerellaceae	Bacteroidota
Bacteria_Firmicutes_Bacilli_Erysipelotrichales_Erysipelotrichaceae_Breznakia_NA_602	4.83716	-0.601852	1.01615	-0.592284	0.55366	0.785269	Erysipelotrichaceae	Firmicutes
Bacteria_Firmicutes_Clostridia_Oscillospirales_Oscillospiraceae_NA_NA_628	18.7869	-0.316136	0.533102	-0.593013	0.553172	0.785269	Oscillospiraceae	Firmicutes
Bacteria_Firmicutes_Clostridia_Christensenellales_Christensenellaceae_Christensenellaceae.R.7.group_NA_668	9.29617	-0.42702	0.721865	-0.591551	0.554151	0.785269	Christensenellaceae	Firmicutes
Bacteria_Firmicutes_Clostridia_Peptococcales_Peptococcaceae_NA_NA_1525	1.7944	-0.297345	0.501785	-0.592575	0.553465	0.785269	Peptococcaceae	Firmicutes
Bacteria_Firmicutes_Clostridia_Christensenellales_Christensenellaceae_Christensenellaceae.R.7.group_NA_1568	0.948903	-0.555644	0.938459	-0.592082	0.553796	0.785269	Christensenellaceae	Firmicutes
Bacteria_Firmicutes_Bacilli_RF39_NA_NA_NA_2710	7.63997	0.505395	0.849086	0.595222	0.551695	0.785269	NA	Firmicutes
Bacteria_Firmicutes_Clostridia_Oscillospirales_Ruminococcaceae_Candidatus.Soleaferrea_NA_813	7.65366	0.205313	0.347597	0.590664	0.554746	0.785447	Ruminococcaceae	Firmicutes
Bacteria_Firmicutes_Clostridia_Oscillospirales_Ruminococcaceae_NA_NA_130	82.2241	-0.124531	0.211328	-0.589278	0.555675	0.785688	Ruminococcaceae	Firmicutes
Bacteria_Desulfobacterota_Desulfovibrionia_Desulfovibrionales_Desulfovibrionaceae_Desulfovibrio_NA_1808	2.83077	0.376793	0.638867	0.589783	0.555336	0.785688	Desulfovibrionaceae	Desulfobacterota
Bacteria_Bacteroidota_Bacteroidia_Bacteroidales_Rikenellaceae_Rikenella_NA_752	3.79438	0.589589	1.00347	0.58755	0.556835	0.78679	Rikenellaceae	Bacteroidota
Bacteria_Firmicutes_Clostridia_NA_NA_NA_NA_158	21.2885	-0.60889	1.0382	-0.586489	0.557547	0.786813	NA	Firmicutes
Bacteria_Firmicutes_Bacilli_Erysipelotrichales_Erysipelatoclostridiaceae_UCG.004_NA_1949	2.15809	0.368456	0.628342	0.586394	0.557611	0.786813	Erysipelatoclostridiaceae	Firmicutes
Bacteria_Firmicutes_Clostridia_Christensenellales_Christensenellaceae_Christensenellaceae.R.7.group_NA_844	12.0186	0.176822	0.302789	0.583977	0.559236	0.788218	Christensenellaceae	Firmicutes
Bacteria_Firmicutes_Clostridia_Christensenellales_Christensenellaceae_Christensenellaceae.R.7.group_NA_1353	1.47617	-0.436327	0.747417	-0.58378	0.559369	0.788218	Christensenellaceae	Firmicutes
Bacteria_Bacteroidota_Bacteroidia_Bacteroidales_Dysgonomonadaceae_Dysgonomonas_NA_156	60.0352	0.299531	0.514604	0.582061	0.560526	0.789058	Dysgonomonadaceae	Bacteroidota
Bacteria_Firmicutes_Clostridia_Oscillospirales_Ruminococcaceae_NA_NA_991	11.7164	-0.277324	0.476696	-0.581763	0.560727	0.789058	Ruminococcaceae	Firmicutes
Bacteria_Firmicutes_Clostridia_Christensenellales_Christensenellaceae_Christensenellaceae.R.7.group_NA_1184	1.67425	0.509458	0.87758	0.580526	0.56156	0.789694	Christensenellaceae	Firmicutes
Bacteria_Bacteroidota_Bacteroidia_Bacteroidales_Paludibacteraceae_Paludibacter_NA_946	5.33586	0.550761	0.949999	0.579749	0.562084	0.789894	Paludibacteraceae	Bacteroidota
Bacteria_Firmicutes_Clostridia_Lachnospirales_Lachnospiraceae_Blautia_obeum_1640	1.2417	-0.516287	0.892534	-0.578451	0.56296	0.790561	Lachnospiraceae	Firmicutes
Bacteria_Desulfobacterota_Desulfovibrionia_Desulfovibrionales_Desulfovibrionaceae_Desulfovibrio_NA_2200	1.56642	0.306282	0.52998	0.577913	0.563323	0.790561	Desulfovibrionaceae	Desulfobacterota
Bacteria_Firmicutes_Clostridia_Oscillospirales_Oscillospiraceae_NA_NA_2686	16.6397	0.432717	0.750453	0.576607	0.564205	0.791263	Oscillospiraceae	Firmicutes
Bacteria_Bacteroidota_Bacteroidia_Bacteroidales_Paludibacteraceae_Paludibacter_NA_266	37.5168	0.246001	0.427489	0.575456	0.564983	0.791465	Paludibacteraceae	Bacteroidota
Bacteria_Firmicutes_Clostridia_Lachnospirales_Lachnospiraceae_Tyzzerella_NA_2737	4.56901	-0.817362	1.42085	-0.575263	0.565114	0.791465	Lachnospiraceae	Firmicutes
Bacteria_Bacteroidota_Bacteroidia_Bacteroidales_Rikenellaceae_Alistipes_NA_650	8.41768	0.492725	0.857761	0.574432	0.565676	0.791633	Rikenellaceae	Bacteroidota
Bacteria_Firmicutes_Clostridia_Clostridia.UCG.014_NA_NA_NA_961	3.94088	0.387246	0.674698	0.573955	0.565998	0.791633	NA	Firmicutes
Bacteria_Desulfobacterota_Desulfovibrionia_Desulfovibrionales_Desulfovibrionaceae_Desulfovibrio_NA_1537	0.999873	0.958121	1.68237	0.569506	0.569012	0.795072	Desulfovibrionaceae	Desulfobacterota
Bacteria_Verrucomicrobiota_Verrucomicrobiae_NA_NA_NA_NA_2038	1.34728	-0.540474	0.949546	-0.569192	0.569226	0.795072	NA	Verrucomicrobiota
Bacteria_Firmicutes_Clostridia_Oscillospirales_Ruminococcaceae_Candidatus.Soleaferrea_NA_1342	3.61405	-0.374883	0.661021	-0.567128	0.570628	0.795956	Ruminococcaceae	Firmicutes
Bacteria_Bacteroidota_Bacteroidia_Bacteroidales_Prevotellaceae_Prevotella_9_copri_1804	1.42505	-0.742981	1.30938	-0.567431	0.570421	0.795956	Prevotellaceae	Bacteroidota
Bacteria_Firmicutes_Clostridia_Oscillospirales_Ruminococcaceae_Candidatus.Soleaferrea_NA_1369	3.74936	-0.201355	0.355466	-0.566455	0.571085	0.796057	Ruminococcaceae	Firmicutes
Bacteria_Firmicutes_Clostridia_Clostridia.UCG.014_NA_NA_NA_1069	8.63947	0.241868	0.427842	0.565321	0.571855	0.796595	NA	Firmicutes
Bacteria_Desulfobacterota_Desulfovibrionia_Desulfovibrionales_Desulfovibrionaceae_Desulfovibrio_NA_1503	7.13932	-0.460464	0.815489	-0.564648	0.572313	0.796697	Desulfovibrionaceae	Desulfobacterota
Bacteria_Bacteroidota_Bacteroidia_Bacteroidales_Rikenellaceae_NA_NA_298	19.3965	0.465497	0.82551	0.563891	0.572829	0.796878	Rikenellaceae	Bacteroidota
Bacteria_Firmicutes_Clostridia_Oscillospirales_Butyricicoccaceae_UCG.009_NA_441	20.4318	-0.163363	0.290741	-0.561887	0.574193	0.797169	Butyricicoccaceae	Firmicutes
Bacteria_Proteobacteria_Alphaproteobacteria_Rhodospirillales_NA_NA_NA_1089	1.72399	1.01254	1.80031	0.562426	0.573826	0.797169	NA	Proteobacteria
Bacteria_Desulfobacterota_Desulfovibrionia_Desulfovibrionales_Desulfovibrionaceae_Desulfovibrio_NA_2796	1.81506	-0.612358	1.0889	-0.562364	0.573868	0.797169	Desulfovibrionaceae	Desulfobacterota
Bacteria_Firmicutes_Negativicutes_Acidaminococcales_Acidaminococcaceae_NA_NA_1276	5.01308	0.236301	0.42137	0.560791	0.57494	0.797671	Acidaminococcaceae	Firmicutes
Bacteria_Bacteroidota_Bacteroidia_Bacteroidales_Marinifilaceae_Sanguibacteroides_NA_34	187.94	-0.290163	0.52114	-0.556784	0.577675	0.798617	Marinifilaceae	Bacteroidota
Bacteria_Bacteroidota_Bacteroidia_Bacteroidales_Rikenellaceae_Rikenellaceae.RC9.gut.group_NA_286	37.4089	0.202322	0.363137	0.557151	0.577424	0.798617	Rikenellaceae	Bacteroidota
Bacteria_Bacteroidota_Bacteroidia_Bacteroidales_Bacteroidaceae_Bacteroides_NA_854	3.17733	0.345456	0.618873	0.558202	0.576707	0.798617	Bacteroidaceae	Bacteroidota
Bacteria_Firmicutes_Clostridia_Peptostreptococcales.Tissierellales_Anaerovoracaceae_NA_NA_1257	1.7478	-0.407391	0.72996	-0.558101	0.576776	0.798617	Anaerovoracaceae	Firmicutes
Bacteria_Firmicutes_Clostridia_Peptostreptococcales.Tissierellales_Anaerovoracaceae_NA_NA_1674	1.0081	0.711639	1.27688	0.557325	0.577306	0.798617	Anaerovoracaceae	Firmicutes
Bacteria_Firmicutes_NA_NA_NA_NA_NA_1847	2.63678	0.265215	0.476661	0.556402	0.577936	0.798617	NA	Firmicutes
Bacteria_Firmicutes_Clostridia_Oscillospirales_Ruminococcaceae_Candidatus.Soleaferrea_NA_351	14.5507	-0.312269	0.562976	-0.554676	0.579116	0.799221	Ruminococcaceae	Firmicutes
Bacteria_Spirochaetota_Spirochaetia_Spirochaetales_Spirochaetaceae_NA_NA_1073	3.24964	-0.314014	0.567575	-0.553255	0.580089	0.799221	Spirochaetaceae	Spirochaetota
Bacteria_Bacteroidota_Bacteroidia_Bacteroidales_Dysgonomonadaceae_Dysgonomonas_NA_1391	1.48271	0.702392	1.27001	0.55306	0.580222	0.799221	Dysgonomonadaceae	Bacteroidota
Bacteria_Firmicutes_Clostridia_Lachnospirales_Lachnospiraceae_NA_NA_1508	1.36974	-1.61606	2.92267	-0.552941	0.580304	0.799221	Lachnospiraceae	Firmicutes
Bacteria_Bacteroidota_Bacteroidia_Bacteroidales_Dysgonomonadaceae_Dysgonomonas_NA_2713	5.46108	-0.471946	0.851389	-0.554325	0.579356	0.799221	Dysgonomonadaceae	Bacteroidota
Bacteria_Synergistota_Synergistia_Synergistales_Synergistaceae_Candidatus.Tammella_NA_225	19.3381	-0.179659	0.329118	-0.54588	0.585148	0.800154	Synergistaceae	Synergistota
Bacteria_Firmicutes_Clostridia_Oscillospirales_Oscillospiraceae_Intestinimonas_NA_447	40.085	-0.400307	0.729493	-0.548747	0.583179	0.800154	Oscillospiraceae	Firmicutes
Bacteria_Desulfobacterota_Desulfovibrionia_Desulfovibrionales_Desulfovibrionaceae_Desulfovibrio_NA_532	41.2417	0.296996	0.540384	0.549601	0.582593	0.800154	Desulfovibrionaceae	Desulfobacterota
Bacteria_Desulfobacterota_Desulfovibrionia_Desulfovibrionales_Desulfovibrionaceae_Desulfovibrio_NA_768	3.97362	-0.457398	0.834993	-0.547786	0.583839	0.800154	Desulfovibrionaceae	Desulfobacterota
Bacteria_Firmicutes_Clostridia_Oscillospirales_Ruminococcaceae_Candidatus.Soleaferrea_NA_1022	3.72736	-0.250605	0.45626	-0.549259	0.582828	0.800154	Ruminococcaceae	Firmicutes
Bacteria_Firmicutes_Clostridia_Oscillospirales_Oscillospiraceae_NK4A214.group_NA_1067	4.91964	-0.230634	0.422595	-0.545757	0.585233	0.800154	Oscillospiraceae	Firmicutes
Bacteria_Deferribacterota_Deferribacteres_Deferribacterales_Deferribacteraceae_Mucispirillum_NA_1259	6.94716	-0.240281	0.439403	-0.546836	0.584492	0.800154	Deferribacteraceae	Deferribacterota
Bacteria_Planctomycetota_Planctomycetes_Pirellulales_Pirellulaceae_CPla.4.termite.group_NA_1402	1.003	-0.737156	1.34591	-0.547702	0.583896	0.800154	Pirellulaceae	Planctomycetota
Bacteria_Firmicutes_Clostridia_Oscillospirales_Hydrogenoanaerobacterium_NA_NA_1718	1.91192	0.24508	0.448344	0.546634	0.58463	0.800154	Hydrogenoanaerobacterium	Firmicutes
Bacteria_Desulfobacterota_Desulfovibrionia_Desulfovibrionales_Desulfovibrionaceae_Desulfovibrio_NA_1851	1.62358	-0.362351	0.657771	-0.550878	0.581717	0.800154	Desulfovibrionaceae	Desulfobacterota
Bacteria_Proteobacteria_Alphaproteobacteria_Rhodospirillales_NA_NA_NA_2750	2.4193	-0.451446	0.826164	-0.546437	0.584766	0.800154	NA	Proteobacteria
Bacteria_Firmicutes_Clostridia_Oscillospirales_Ruminococcaceae_NA_NA_764	9.07739	0.14402	0.265807	0.54182	0.587943	0.803327	Ruminococcaceae	Firmicutes
Bacteria_Firmicutes_Clostridia_Lachnospirales_Lachnospiraceae_Tyzzerella_NA_506	6.44647	-0.392845	0.727738	-0.539816	0.589324	0.804279	Lachnospiraceae	Firmicutes
Bacteria_Bacteroidota_Bacteroidia_Bacteroidales_Rikenellaceae_Alistipes_NA_887	3.77289	-0.607017	1.12477	-0.539682	0.589416	0.804279	Rikenellaceae	Bacteroidota
Bacteria_Firmicutes_Clostridia_Christensenellales_Christensenellaceae_Christensenellaceae.R.7.group_NA_1747	1.052	-0.819548	1.52057	-0.538974	0.589904	0.804415	Christensenellaceae	Firmicutes
Bacteria_Desulfobacterota_Desulfovibrionia_Desulfovibrionales_Desulfovibrionaceae_Desulfovibrio_NA_343	22.3065	-0.136428	0.253626	-0.537911	0.590638	0.804886	Desulfovibrionaceae	Desulfobacterota
Bacteria_Firmicutes_Clostridia_Clostridia.vadinBB60.group_NA_NA_NA_1717	1.33551	-0.313201	0.583607	-0.536665	0.591499	0.805529	NA	Firmicutes
Bacteria_Proteobacteria_Gammaproteobacteria_Burkholderiales_Burkholderiaceae_NA_NA_558	10.4294	-0.31986	0.596735	-0.536017	0.591947	0.805608	Burkholderiaceae	Proteobacteria
Bacteria_Desulfobacterota_Desulfovibrionia_Desulfovibrionales_Desulfovibrionaceae_Desulfovibrio_NA_858	2.86766	-0.437869	0.818963	-0.534663	0.592883	0.806352	Desulfovibrionaceae	Desulfobacterota
Bacteria_Firmicutes_Clostridia_Oscillospirales_NA_NA_NA_67	90.0155	-0.173372	0.32527	-0.533009	0.594027	0.807282	NA	Firmicutes
Bacteria_Firmicutes_Clostridia_Christensenellales_Christensenellaceae_Christensenellaceae.R.7.group_NA_1962	1.67825	-0.469927	0.882413	-0.532548	0.594347	0.807282	Christensenellaceae	Firmicutes
Bacteria_Planctomycetota_Planctomycetes_Pirellulales_Pirellulaceae_Termite.planctomycete.cluster_NA_1248	4.34344	0.203203	0.383025	0.530521	0.595751	0.808659	Pirellulaceae	Planctomycetota
Bacteria_Bacteroidota_Bacteroidia_Bacteroidales_Tannerellaceae_NA_NA_578	9.72084	0.324685	0.61362	0.52913	0.596715	0.809437	Tannerellaceae	Bacteroidota
Bacteria_Desulfobacterota_Desulfovibrionia_Desulfovibrionales_Desulfovibrionaceae_Desulfovibrio_NA_596	11.9014	-0.207707	0.394058	-0.527098	0.598126	0.810288	Desulfovibrionaceae	Desulfobacterota
Bacteria_Desulfobacterota_Desulfovibrionia_Desulfovibrionales_Desulfovibrionaceae_Desulfovibrio_NA_1585	1.08909	-0.566616	1.07414	-0.527506	0.597842	0.810288	Desulfovibrionaceae	Desulfobacterota
Bacteria_Firmicutes_Bacilli_Erysipelotrichales_Erysipelotrichaceae_.Anaerorhabdus..furcosa.group_NA_122	85.4994	0.113406	0.215772	0.525584	0.599177	0.810652	Erysipelotrichaceae	Firmicutes
Bacteria_Desulfobacterota_Desulfovibrionia_Desulfovibrionales_Desulfovibrionaceae_NA_NA_713	10.2248	-0.250937	0.477428	-0.525602	0.599165	0.810652	Desulfovibrionaceae	Desulfobacterota
Bacteria_Bacteroidota_Bacteroidia_Bacteroidales_Tannerellaceae_Parabacteroides_NA_151	62.2407	-0.178436	0.340306	-0.524341	0.600041	0.811291	Tannerellaceae	Bacteroidota
Bacteria_Desulfobacterota_Desulfovibrionia_Desulfovibrionales_Desulfovibrionaceae_Desulfovibrio_NA_2060	5.53446	0.408059	0.783678	0.520698	0.602577	0.814187	Desulfovibrionaceae	Desulfobacterota
Bacteria_Bacteroidota_Bacteroidia_Bacteroidales_Tannerellaceae_Parabacteroides_NA_112	59.2165	-0.282075	0.544985	-0.517583	0.604749	0.816056	Tannerellaceae	Bacteroidota
Bacteria_Firmicutes_Bacilli_Acholeplasmatales_Acholeplasmataceae_Acholeplasma_NA_503	6.53527	-0.237016	0.457742	-0.517793	0.604603	0.816056	Acholeplasmataceae	Firmicutes
Bacteria_Proteobacteria_Alphaproteobacteria_Rhodospirillales_NA_NA_NA_965	2.3551	-0.305974	0.59467	-0.514528	0.606883	0.81706	NA	Proteobacteria
Bacteria_Firmicutes_Bacilli_Erysipelotrichales_Erysipelatoclostridiaceae_Erysipelatoclostridium_NA_1046	5.06605	-0.44857	0.872265	-0.514258	0.607071	0.81706	Erysipelatoclostridiaceae	Firmicutes
Bacteria_Firmicutes_Clostridia_Christensenellales_Christensenellaceae_NA_NA_1323	3.37271	-0.239723	0.465123	-0.515397	0.606275	0.81706	Christensenellaceae	Firmicutes
Bacteria_Firmicutes_Clostridia_Peptostreptococcales.Tissierellales_Anaerovoracaceae_NA_NA_1465	3.48908	0.177395	0.344647	0.514715	0.606752	0.81706	Anaerovoracaceae	Firmicutes
Bacteria_Firmicutes_Clostridia_Peptostreptococcales.Tissierellales_Anaerovoracaceae_NA_NA_705	3.3674	-0.25974	0.505748	-0.513577	0.607548	0.81717	Anaerovoracaceae	Firmicutes
Bacteria_Firmicutes_Clostridia_Peptostreptococcales.Tissierellales_Anaerovoracaceae_NA_NA_606	14.1659	0.240675	0.46993	0.51215	0.608546	0.817553	Anaerovoracaceae	Firmicutes
Bacteria_Desulfobacterota_Desulfovibrionia_Desulfovibrionales_Desulfovibrionaceae_Desulfovibrio_NA_825	3.03759	-0.318276	0.625718	-0.508657	0.610992	0.817553	Desulfovibrionaceae	Desulfobacterota
Bacteria_Firmicutes_Clostridia_NA_NA_NA_NA_1124	5.68887	0.246212	0.481579	0.511259	0.60917	0.817553	NA	Firmicutes
Bacteria_Actinobacteriota_Coriobacteriia_Coriobacteriales_Coriobacteriales.Incertae.Sedis_NA_NA_1131	2.03337	-0.335426	0.659	-0.508993	0.610757	0.817553	Coriobacteriales.Incertae.Sedis	Actinobacteriota
Bacteria_Firmicutes_Clostridia_Clostridia.UCG.014_NA_NA_NA_1161	3.21373	0.350104	0.686052	0.510316	0.60983	0.817553	NA	Firmicutes
Bacteria_Desulfobacterota_Desulfovibrionia_Desulfovibrionales_Desulfovibrionaceae_Desulfovibrio_NA_1254	2.21254	0.229989	0.451959	0.508871	0.610843	0.817553	Desulfovibrionaceae	Desulfobacterota
Bacteria_Firmicutes_Clostridia_Oscillospirales_Oscillospiraceae_NA_NA_1696	3.05513	0.201366	0.395555	0.509071	0.610703	0.817553	Oscillospiraceae	Firmicutes
Bacteria_Firmicutes_Clostridia_Christensenellales_Christensenellaceae_Christensenellaceae.R.7.group_NA_2532	5.16601	0.528428	1.03238	0.511855	0.608752	0.817553	Christensenellaceae	Firmicutes
Bacteria_Bacteroidota_Bacteroidia_Bacteroidales_Rikenellaceae_NA_NA_401	64.541	-0.271535	0.534929	-0.507609	0.611728	0.818008	Rikenellaceae	Bacteroidota
Bacteria_Firmicutes_Clostridia_Lachnospirales_Lachnospiraceae_NA_NA_788	7.91549	-0.223092	0.441625	-0.505162	0.613445	0.819775	Lachnospiraceae	Firmicutes
Bacteria_Desulfobacterota_Desulfovibrionia_Desulfovibrionales_Desulfovibrionaceae_Desulfovibrio_NA_2297	1.22198	-0.24511	0.485928	-0.504417	0.613969	0.819945	Desulfovibrionaceae	Desulfobacterota
Bacteria_Synergistota_Synergistia_Synergistales_Synergistaceae_Candidatus.Tammella_NA_1752	2.40904	0.366244	0.728768	0.502552	0.615279	0.821166	Synergistaceae	Synergistota
Bacteria_Bacteroidota_Bacteroidia_Bacteroidales_Tannerellaceae_Parabacteroides_NA_30	161.638	0.210176	0.421408	0.498748	0.617957	0.822444	Tannerellaceae	Bacteroidota
Bacteria_Firmicutes_Clostridia_Oscillospirales_Ruminococcaceae_NA_NA_96	140.207	0.112433	0.225852	0.497816	0.618613	0.822444	Ruminococcaceae	Firmicutes
Bacteria_Bacteroidota_Bacteroidia_Bacteroidales_Williamwhitmaniaceae_BCf9.17.termite.group_NA_444	15.3118	-0.259597	0.519428	-0.499775	0.617233	0.822444	Williamwhitmaniaceae	Bacteroidota
Bacteria_Spirochaetota_Brachyspirae_Brachyspirales_Brachyspiraceae_Brachyspira_NA_1101	2.02904	-0.53829	1.07991	-0.498459	0.618161	0.822444	Brachyspiraceae	Spirochaetota
Bacteria_Firmicutes_Clostridia_Christensenellales_Christensenellaceae_NA_NA_1208	2.31102	0.337676	0.678329	0.497805	0.618621	0.822444	Christensenellaceae	Firmicutes
Bacteria_Firmicutes_Clostridia_Christensenellales_Christensenellaceae_Christensenellaceae.R.7.group_NA_2098	1.37925	0.372014	0.745974	0.498696	0.617994	0.822444	Christensenellaceae	Firmicutes
Bacteria_Firmicutes_Clostridia_Christensenellales_Christensenellaceae_NA_NA_613	10.912	-0.173578	0.349799	-0.496223	0.619737	0.823399	Christensenellaceae	Firmicutes
Bacteria_Firmicutes_Clostridia_Oscillospirales_Ruminococcaceae_Candidatus.Soleaferrea_NA_1366	4.61629	0.411581	0.830848	0.495375	0.620336	0.823666	Ruminococcaceae	Firmicutes
Bacteria_Desulfobacterota_Desulfobacteria_Desulfobacterales_Desulfosarcinaceae_NA_NA_2	589.303	-0.34222	0.69294	-0.493867	0.6214	0.824151	Desulfosarcinaceae	Desulfobacterota
Bacteria_Bacteroidota_Bacteroidia_Bacteroidales_Rikenellaceae_Alistipes_NA_1238	3.46896	0.565602	1.14557	0.493729	0.621497	0.824151	Rikenellaceae	Bacteroidota
Bacteria_Desulfobacterota_Desulfovibrionia_Desulfovibrionales_Desulfovibrionaceae_Desulfovibrio_NA_1335	1.11684	0.4856	0.988128	0.491435	0.623119	0.825773	Desulfovibrionaceae	Desulfobacterota
Bacteria_Bacteroidota_Bacteroidia_Bacteroidales_Dysgonomonadaceae_NA_NA_1478	94.9003	0.234893	0.480815	0.48853	0.625174	0.827436	Dysgonomonadaceae	Bacteroidota
Bacteria_Bacteroidota_Bacteroidia_Bacteroidales_Paludibacteraceae_NA_NA_1536	0.963255	0.990282	2.02701	0.488544	0.625165	0.827436	Paludibacteraceae	Bacteroidota
Bacteria_Firmicutes_Clostridia_Oscillospirales_Ruminococcaceae_NA_NA_1974	1.80554	0.214439	0.439702	0.487691	0.625769	0.827694	Ruminococcaceae	Firmicutes
Bacteria_Firmicutes_Clostridia_Lachnospirales_Lachnospiraceae_Lachnospiraceae.AC2044.group_NA_311	22.6146	-0.234969	0.485112	-0.484361	0.62813	0.827785	Lachnospiraceae	Firmicutes
Bacteria_Firmicutes_Clostridia_Peptostreptococcales.Tissierellales_Anaerovoracaceae_NA_NA_332	16.1931	0.16601	0.341284	0.486427	0.626664	0.827785	Anaerovoracaceae	Firmicutes
Bacteria_Firmicutes_Clostridia_Oscillospirales_Ruminococcaceae_NA_NA_697	9.88969	0.111714	0.230566	0.484521	0.628016	0.827785	Ruminococcaceae	Firmicutes
Bacteria_Planctomycetota_vadinHA49_NA_NA_NA_NA_1036	2.62289	0.285814	0.586966	0.486935	0.626304	0.827785	NA	Planctomycetota
Bacteria_Firmicutes_Clostridia_Christensenellales_Christensenellaceae_NA_NA_1516	3.19052	0.189949	0.392286	0.48421	0.628237	0.827785	Christensenellaceae	Firmicutes
Bacteria_Firmicutes_Clostridia_Oscillospirales_Ruminococcaceae_NA_NA_2722	4.37249	-0.214158	0.44093	-0.485695	0.627183	0.827785	Ruminococcaceae	Firmicutes
Bacteria_Desulfobacterota_Desulfovibrionia_Desulfovibrionales_Desulfovibrionaceae_Desulfovibrio_NA_845	4.05863	0.488819	1.01106	0.483474	0.62876	0.827947	Desulfovibrionaceae	Desulfobacterota
Archaea_Halobacterota_Methanosarcinia_Methanosarciniales_Methanosarcinaceae_Methanimicrococcus_NA_119	36.8712	0.184638	0.384359	0.48038	0.630957	0.828732	Methanosarcinaceae	Halobacterota
Bacteria_Bacteroidota_Bacteroidia_Bacteroidales_NA_NA_NA_1302	5.48531	0.581135	1.20939	0.480519	0.630858	0.828732	NA	Bacteroidota
Bacteria_Firmicutes_Bacilli_Erysipelotrichales_Erysipelotrichaceae_Erysipelothrix_NA_1676	2.31856	-0.298436	0.619485	-0.481749	0.629985	0.828732	Erysipelotrichaceae	Firmicutes
Bacteria_Desulfobacterota_Desulfovibrionia_Desulfovibrionales_Desulfovibrionaceae_Desulfovibrio_NA_2097	1.58753	0.300173	0.624433	0.480713	0.630721	0.828732	Desulfovibrionaceae	Desulfobacterota
Bacteria_Verrucomicrobiota_Verrucomicrobiae_LD1.PB3_NA_NA_NA_144	51.505	0.35317	0.736445	0.479561	0.63154	0.828971	NA	Verrucomicrobiota
Bacteria_Desulfobacterota_Desulfovibrionia_Desulfovibrionales_Desulfovibrionaceae_NA_NA_1158	3.14234	-0.296478	0.620897	-0.477499	0.633007	0.829846	Desulfovibrionaceae	Desulfobacterota
Bacteria_Firmicutes_Clostridia_Lachnospirales_Lachnospiraceae_Tyzzerella_NA_1187	5.27859	0.240962	0.504635	0.477497	0.633008	0.829846	Lachnospiraceae	Firmicutes
Bacteria_Firmicutes_Clostridia_Christensenellales_Christensenellaceae_Christensenellaceae.R.7.group_NA_971	6.13312	0.206524	0.435356	0.474381	0.635229	0.831703	Christensenellaceae	Firmicutes
Bacteria_Verrucomicrobiota_Kiritimatiellae_WCHB1.41_NA_NA_NA_1978	1.09316	-0.879304	1.85306	-0.474514	0.635133	0.831703	NA	Verrucomicrobiota
Bacteria_Firmicutes_Clostridia_Clostridia.UCG.014_NA_NA_NA_1689	4.60215	-0.366336	0.77488	-0.472764	0.636382	0.832686	NA	Firmicutes
Bacteria_Firmicutes_Clostridia_Oscillospirales_Oscillospiraceae_NK4A214.group_NA_1462	2.98233	-0.189057	0.400913	-0.471565	0.637237	0.833279	Oscillospiraceae	Firmicutes
Bacteria_Firmicutes_Clostridia_NA_NA_NA_NA_1781	2.01767	-0.264998	0.563529	-0.470248	0.638178	0.833983	NA	Firmicutes
Bacteria_Bacteroidota_Bacteroidia_Bacteroidales_Rikenellaceae_Alistipes_NA_77	94.1941	0.218109	0.465905	0.46814	0.639685	0.834676	Rikenellaceae	Bacteroidota
Bacteria_Rs.K70.termite.group_NA_NA_NA_NA_NA_680	8.29726	-0.203631	0.434733	-0.468406	0.639494	0.834676	NA	Rs.K70.termite.group
Bacteria_Firmicutes_Bacilli_RF39_NA_NA_NA_2798	1.32358	0.364699	0.779582	0.467813	0.639918	0.834676	NA	Firmicutes
Bacteria_Firmicutes_Clostridia_Christensenellales_Christensenellaceae_Christensenellaceae.R.7.group_NA_146	78.3915	0.176655	0.382756	0.461534	0.644415	0.835279	Christensenellaceae	Firmicutes
Bacteria_Desulfobacterota_Desulfovibrionia_Desulfovibrionales_Desulfovibrionaceae_Desulfovibrio_NA_313	16.672	0.337788	0.729823	0.462836	0.643482	0.835279	Desulfovibrionaceae	Desulfobacterota
Bacteria_Firmicutes_Clostridia_Oscillospirales_Oscillospiraceae_Colidextribacter_NA_456	26.7542	-0.180056	0.388209	-0.463814	0.642781	0.835279	Oscillospiraceae	Firmicutes
Bacteria_Firmicutes_Clostridia_Oscillospirales_Ruminococcaceae_NA_NA_610	5.54894	0.30859	0.667903	0.462027	0.644062	0.835279	Ruminococcaceae	Firmicutes
Bacteria_Firmicutes_Clostridia_Peptococcales_Peptococcaceae_NA_NA_980	6.8313	-0.186114	0.40161	-0.46342	0.643063	0.835279	Peptococcaceae	Firmicutes
Bacteria_Synergistota_Synergistia_Synergistales_Synergistaceae_Candidatus.Tammella_NA_1439	2.5713	-0.23851	0.51141	-0.466377	0.640945	0.835279	Synergistaceae	Synergistota
Bacteria_Firmicutes_Clostridia_Lachnospirales_Lachnospiraceae_Tyzzerella_NA_1527	1.47267	0.698337	1.50474	0.464091	0.642583	0.835279	Lachnospiraceae	Firmicutes
Bacteria_Firmicutes_Bacilli_RsaHf231_NA_NA_NA_1547	0.947054	-0.581748	1.25799	-0.462442	0.643764	0.835279	NA	Firmicutes
Bacteria_Firmicutes_NA_NA_NA_NA_NA_1771	1.65735	0.227488	0.491933	0.462437	0.643768	0.835279	NA	Firmicutes
Bacteria_Desulfobacterota_Desulfovibrionia_Desulfovibrionales_Desulfovibrionaceae_Desulfovibrio_NA_2756	2.37085	0.244504	0.524746	0.465947	0.641253	0.835279	Desulfovibrionaceae	Desulfobacterota
Bacteria_Firmicutes_Clostridia_NA_NA_NA_NA_1345	4.16872	0.523717	1.13868	0.459933	0.645564	0.835721	NA	Firmicutes
Bacteria_Firmicutes_Bacilli_Acholeplasmatales_Acholeplasmataceae_Acholeplasma_NA_1953	1.53124	-0.389868	0.847147	-0.460213	0.645363	0.835721	Acholeplasmataceae	Firmicutes
Bacteria_Firmicutes_Clostridia_Oscillospirales_Ruminococcaceae_Fournierella_NA_759	17.3871	0.268346	0.58545	0.458359	0.646694	0.836209	Ruminococcaceae	Firmicutes
Bacteria_Firmicutes_Clostridia_Oscillospirales_UCG.010_NA_NA_943	2.876	0.467303	1.02094	0.45772	0.647153	0.836209	UCG.010	Firmicutes
Bacteria_Firmicutes_Clostridia_Oscillospirales_Ruminococcaceae_Candidatus.Soleaferrea_NA_1567	2.94339	-0.209495	0.457467	-0.457945	0.646992	0.836209	Ruminococcaceae	Firmicutes
Bacteria_Proteobacteria_Alphaproteobacteria_Sphingomonadales_Sphingomonadaceae_Sphingomonas_NA_1482	1.44722	0.688057	1.51109	0.455339	0.648865	0.837376	Sphingomonadaceae	Proteobacteria
Bacteria_Firmicutes_Clostridia_Oscillospirales_NA_NA_NA_2178	1.31474	0.211817	0.464674	0.45584	0.648505	0.837376	NA	Firmicutes
Bacteria_Firmicutes_Clostridia_Christensenellales_Christensenellaceae_Christensenellaceae.R.7.group_NA_827	5.67216	0.239827	0.528732	0.453589	0.650124	0.838478	Christensenellaceae	Firmicutes
Bacteria_Bacteroidota_Bacteroidia_Bacteroidales_Rikenellaceae_Alistipes_NA_55	104.725	0.125236	0.276533	0.452879	0.650636	0.838615	Rikenellaceae	Bacteroidota
Bacteria_Firmicutes_Clostridia_Christensenellales_Christensenellaceae_Christensenellaceae.R.7.group_NA_2779	2.25789	-0.350489	0.775671	-0.451853	0.651375	0.839046	Christensenellaceae	Firmicutes
Bacteria_Planctomycetota_Planctomycetes_Pirellulales_Pirellulaceae_Termite.planctomycete.cluster_NA_866	4.03004	0.243172	0.540305	0.450065	0.652664	0.839661	Pirellulaceae	Planctomycetota
Bacteria_Firmicutes_Clostridia_Oscillospirales_Hydrogenoanaerobacterium_NA_NA_1138	2.72442	0.195367	0.434071	0.450081	0.652652	0.839661	Hydrogenoanaerobacterium	Firmicutes
Bacteria_Firmicutes_Bacilli_RF39_NA_NA_NA_2770	1.56929	-0.325532	0.72452	-0.449307	0.65321	0.839842	NA	Firmicutes
Bacteria_Bacteroidota_Bacteroidia_Bacteroidales_Dysgonomonadaceae_NA_NA_57	151.897	0.196869	0.440261	0.447164	0.654757	0.840264	Dysgonomonadaceae	Bacteroidota
Bacteria_Firmicutes_Bacilli_Erysipelotrichales_Erysipelotrichaceae_Breznakia_NA_120	46.1758	0.188081	0.419631	0.448204	0.654006	0.840264	Erysipelotrichaceae	Firmicutes
Bacteria_Firmicutes_Clostridia_Christensenellales_Christensenellaceae_NA_NA_355	8.55864	-0.425784	0.951074	-0.447687	0.654379	0.840264	Christensenellaceae	Firmicutes
Bacteria_Firmicutes_Clostridia_Oscillospirales_Ruminococcaceae_NA_NA_1722	1.99012	0.186105	0.416992	0.446303	0.655378	0.840541	Ruminococcaceae	Firmicutes
Bacteria_Firmicutes_Clostridia_Oscillospirales_Butyricicoccaceae_UCG.009_NA_1314	1.46136	0.895831	2.01488	0.444608	0.656603	0.84159	Butyricicoccaceae	Firmicutes
Bacteria_Bacteroidota_Bacteroidia_Bacteroidales_Dysgonomonadaceae_Dysgonomonas_NA_737	7.35835	-0.323061	0.729932	-0.442591	0.658061	0.841895	Dysgonomonadaceae	Bacteroidota
Bacteria_Firmicutes_Clostridia_Oscillospirales_Ruminococcaceae_NA_NA_1230	3.79054	-0.1604	0.361732	-0.443421	0.657461	0.841895	Ruminococcaceae	Firmicutes
Bacteria_Desulfobacterota_Desulfobacteria_Desulfobacterales_NA_NA_NA_2720	5.84472	0.344036	0.776993	0.442779	0.657926	0.841895	NA	Desulfobacterota
Bacteria_Patescibacteria_Gracilibacteria_Absconditabacteriales..SR1._NA_NA_NA_406	27.9242	-0.249647	0.565144	-0.441741	0.658677	0.842163	NA	Patescibacteria
Bacteria_Firmicutes_Clostridia_Peptostreptococcales.Tissierellales_Anaerovoracaceae_NA_NA_359	17.5248	-0.169521	0.384392	-0.441011	0.659205	0.842317	Anaerovoracaceae	Firmicutes
Bacteria_Firmicutes_Clostridia_Oscillospirales_Ruminococcaceae_NA_NA_1181	1.7056	-0.230668	0.524548	-0.439746	0.660121	0.84255	Ruminococcaceae	Firmicutes
Bacteria_Desulfobacterota_Desulfovibrionia_Desulfovibrionales_Desulfovibrionaceae_Desulfovibrio_NA_2009	1.29101	0.22623	0.514585	0.439635	0.660201	0.84255	Desulfovibrionaceae	Desulfobacterota
Bacteria_Bacteroidota_Bacteroidia_Bacteroidales_Dysgonomonadaceae_NA_NA_50	107.479	0.185266	0.426089	0.434805	0.663704	0.843998	Dysgonomonadaceae	Bacteroidota
Bacteria_Firmicutes_Clostridia_Christensenellales_Christensenellaceae_Christensenellaceae.R.7.group_NA_127	35.0788	-0.204294	0.468387	-0.436164	0.662718	0.843998	Christensenellaceae	Firmicutes
Bacteria_Bacteroidota_Bacteroidia_Bacteroidales_Dysgonomonadaceae_NA_NA_357	14.4163	-0.95278	2.1914	-0.434782	0.663721	0.843998	Dysgonomonadaceae	Bacteroidota
Bacteria_Firmicutes_Clostridia_Oscillospirales_Ruminococcaceae_NA_NA_418	23.7233	-0.124372	0.286113	-0.434698	0.663782	0.843998	Ruminococcaceae	Firmicutes
Bacteria_Firmicutes_Clostridia_Oscillospirales_Ruminococcaceae_NA_NA_808	10.6418	-0.162353	0.373409	-0.434787	0.663717	0.843998	Ruminococcaceae	Firmicutes
Bacteria_Desulfobacterota_Desulfovibrionia_Desulfovibrionales_Desulfovibrionaceae_Desulfovibrio_NA_1363	2.99964	0.240969	0.552852	0.435865	0.662934	0.843998	Desulfovibrionaceae	Desulfobacterota
Bacteria_Firmicutes_Clostridia_Christensenellales_Christensenellaceae_Christensenellaceae.R.7.group_NA_1524	1.13179	-0.439702	1.01471	-0.433329	0.664776	0.844743	Christensenellaceae	Firmicutes
Bacteria_Firmicutes_Clostridia_Lachnospirales_Lachnospiraceae_NA_NA_78	85.947	0.284146	0.661906	0.429284	0.667716	0.847959	Lachnospiraceae	Firmicutes
Bacteria_Bacteroidota_Bacteroidia_Bacteroidales_Bacteroidaceae_Bacteroides_NA_690	20.3511	-0.290043	0.6793	-0.426974	0.669398	0.849573	Bacteroidaceae	Bacteroidota
Bacteria_Firmicutes_Clostridia_NA_NA_NA_NA_178	63.8527	-0.159218	0.379293	-0.419777	0.674648	0.850045	NA	Firmicutes
Bacteria_Firmicutes_Clostridia_Oscillospirales_Oscillospiraceae_NK4A214.group_NA_345	21.7184	-0.102063	0.243502	-0.419148	0.675108	0.850045	Oscillospiraceae	Firmicutes
Bacteria_Firmicutes_Clostridia_Oscillospirales_Ruminococcaceae_Candidatus.Soleaferrea_NA_554	17.9621	-0.128169	0.30382	-0.421859	0.673128	0.850045	Ruminococcaceae	Firmicutes
Bacteria_Firmicutes_Clostridia_Oscillospirales_Ruminococcaceae_NA_NA_571	10.6977	-0.145313	0.345779	-0.420249	0.674304	0.850045	Ruminococcaceae	Firmicutes
Bacteria_Bacteroidota_Bacteroidia_Bacteroidales_Dysgonomonadaceae_NA_NA_790	15.2883	0.343746	0.813159	0.42273	0.672492	0.850045	Dysgonomonadaceae	Bacteroidota
Bacteria_Firmicutes_Clostridia_Peptococcales_Peptococcaceae_NA_NA_1090	5.99063	-0.1581	0.371505	-0.425566	0.670424	0.850045	Peptococcaceae	Firmicutes
Bacteria_Firmicutes_Clostridia_NA_NA_NA_NA_1153	6.62776	-0.177073	0.421635	-0.419968	0.674509	0.850045	NA	Firmicutes
Bacteria_Firmicutes_Clostridia_Lachnospirales_Lachnospiraceae_NA_NA_1222	6.14347	0.630855	1.50479	0.419232	0.675047	0.850045	Lachnospiraceae	Firmicutes
Bacteria_Firmicutes_Bacilli_RF39_NA_NA_NA_1234	1.72709	0.582454	1.37241	0.424403	0.671272	0.850045	NA	Firmicutes
Bacteria_Firmicutes_Clostridia_Oscillospirales_Butyricicoccaceae_UCG.009_NA_1278	3.96383	-0.172299	0.410953	-0.419266	0.675022	0.850045	Butyricicoccaceae	Firmicutes
Bacteria_Firmicutes_Clostridia_Christensenellales_Christensenellaceae_Christensenellaceae.R.7.group_NA_1340	4.30203	-0.114783	0.272003	-0.42199	0.673032	0.850045	Christensenellaceae	Firmicutes
Bacteria_Bacteroidota_Bacteroidia_Bacteroidales_Marinilabiliaceae_NA_NA_1423	1.25839	-0.575314	1.36801	-0.420547	0.674086	0.850045	Marinilabiliaceae	Bacteroidota
Bacteria_Desulfobacterota_Desulfovibrionia_Desulfovibrionales_Desulfovibrionaceae_Desulfovibrio_NA_1463	2.82731	-0.193097	0.454474	-0.42488	0.670924	0.850045	Desulfovibrionaceae	Desulfobacterota
Bacteria_Bacteroidota_Bacteroidia_Bacteroidales_NA_NA_NA_1079	5.08522	-0.257383	0.617284	-0.416961	0.676707	0.850239	NA	Bacteroidota
Bacteria_Planctomycetota_Planctomycetes_Pirellulales_Pirellulaceae_Termite.planctomycete.cluster_NA_1120	3.19075	0.186005	0.447594	0.415567	0.677727	0.850239	Pirellulaceae	Planctomycetota
Bacteria_Firmicutes_Clostridia_Oscillospirales_Hydrogenoanaerobacterium_NA_NA_1303	3.15518	0.179414	0.430875	0.416394	0.677122	0.850239	Hydrogenoanaerobacterium	Firmicutes
Bacteria_Firmicutes_Negativicutes_Acidaminococcales_Acidaminococcaceae_NA_NA_1305	0.974224	-0.58196	1.39136	-0.418267	0.675752	0.850239	Acidaminococcaceae	Firmicutes
Bacteria_Bacteroidota_Bacteroidia_Bacteroidales_Paludibacteraceae_Paludibacter_NA_1495	1.82162	0.38883	0.935425	0.415672	0.67765	0.850239	Paludibacteraceae	Bacteroidota
Bacteria_Firmicutes_Clostridia_Lachnospirales_Lachnospiraceae_Tyzzerella_NA_2184	0.989037	0.296434	0.713066	0.415717	0.677617	0.850239	Lachnospiraceae	Firmicutes
Bacteria_Firmicutes_Clostridia_Oscillospirales_Ruminococcaceae_NA_NA_545	9.0216	0.173618	0.418378	0.41498	0.678157	0.850263	Ruminococcaceae	Firmicutes
Archaea_Euryarchaeota_Methanobacteria_Methanobacteriales_Methanobacteriaceae_Methanobrevibacter_NA_516	4.92782	0.384186	0.928323	0.41385	0.678984	0.850785	Methanobacteriaceae	Euryarchaeota
Bacteria_Firmicutes_Clostridia_Peptococcales_Peptococcaceae_NA_NA_1494	3.84016	-0.19126	0.463901	-0.412285	0.680131	0.851191	Peptococcaceae	Firmicutes
Bacteria_Desulfobacterota_Desulfovibrionia_Desulfovibrionales_Desulfovibrionaceae_Desulfovibrio_NA_1966	1.15575	0.27013	0.655171	0.412305	0.680116	0.851191	Desulfovibrionaceae	Desulfobacterota
Bacteria_Desulfobacterota_Desulfovibrionia_Desulfovibrionales_Desulfovibrionaceae_Desulfovibrio_NA_181	37.9396	0.176606	0.429968	0.410742	0.681261	0.852091	Desulfovibrionaceae	Desulfobacterota
Bacteria_Bacteroidota_Bacteroidia_Bacteroidales_Rikenellaceae_Rikenellaceae.RC9.gut.group_NA_72	113.234	0.148984	0.366146	0.406899	0.684082	0.852847	Rikenellaceae	Bacteroidota
Bacteria_Bacteroidota_Bacteroidia_Bacteroidales_Dysgonomonadaceae_Dysgonomonas_NA_349	7.93389	0.481561	1.18499	0.406384	0.684461	0.852847	Dysgonomonadaceae	Bacteroidota
Bacteria_Firmicutes_Clostridia_Oscillospirales_Ruminococcaceae_NA_NA_1054	2.00832	-0.204576	0.502029	-0.407498	0.683642	0.852847	Ruminococcaceae	Firmicutes
Bacteria_Bacteroidota_Bacteroidia_Bacteroidales_Tannerellaceae_Parabacteroides_NA_1170	14.3169	-0.231662	0.569539	-0.406754	0.684189	0.852847	Tannerellaceae	Bacteroidota
Bacteria_Verrucomicrobiota_Verrucomicrobiae_Verrucomicrobiales_NA_NA_NA_1344	3.85247	-0.253477	0.624343	-0.40599	0.68475	0.852847	NA	Verrucomicrobiota
Bacteria_Firmicutes_Clostridia_Christensenellales_Christensenellaceae_NA_NA_2427	1.22212	0.309792	0.757488	0.408973	0.68256	0.852847	Christensenellaceae	Firmicutes
Bacteria_Firmicutes_Bacilli_RF39_NA_NA_NA_2823	1.0611	0.422761	1.03798	0.407294	0.683792	0.852847	NA	Firmicutes
Bacteria_Firmicutes_Clostridia_Christensenellales_Christensenellaceae_NA_NA_2279	1.35538	-0.221537	0.548041	-0.404235	0.68604	0.85394	Christensenellaceae	Firmicutes
Bacteria_Firmicutes_Clostridia_Christensenellales_Christensenellaceae_Christensenellaceae.R.7.group_NA_1015	4.76541	0.195501	0.485888	0.402358	0.687421	0.855145	Christensenellaceae	Firmicutes
Bacteria_Firmicutes_Clostridia_NA_NA_NA_NA_1370	3.60726	-0.192664	0.481552	-0.40009	0.68909	0.855679	NA	Firmicutes
Bacteria_Elusimicrobiota_Elusimicrobia_Elusimicrobiales_Elusimicrobiaceae_Elusimicrobium_NA_1644	1.20336	0.329713	0.823714	0.400276	0.688953	0.855679	Elusimicrobiaceae	Elusimicrobiota
Bacteria_Bacteroidota_Bacteroidia_Bacteroidales_Rikenellaceae_Alistipes_NA_2829	1.22139	0.392648	0.980033	0.400648	0.688679	0.855679	Rikenellaceae	Bacteroidota
Bacteria_Bacteroidota_Bacteroidia_Bacteroidales_Dysgonomonadaceae_NA_NA_1104	1.68443	-0.490971	1.23684	-0.396955	0.691401	0.857587	Dysgonomonadaceae	Bacteroidota
Bacteria_Firmicutes_Clostridia_Peptococcales_Peptococcaceae_NA_NA_2094	1.06706	-0.20762	0.523129	-0.396881	0.691456	0.857587	Peptococcaceae	Firmicutes
Bacteria_Firmicutes_Clostridia_Oscillospirales_Ruminococcaceae_UCG.001_NA_312	16.1955	0.186746	0.473817	0.394132	0.693484	0.859588	Ruminococcaceae	Firmicutes
Bacteria_Firmicutes_Clostridia_Christensenellales_Christensenellaceae_NA_NA_141	31.4259	-0.259732	0.663835	-0.391259	0.695606	0.859634	Christensenellaceae	Firmicutes
Bacteria_Firmicutes_Clostridia_Oscillospirales_Ruminococcaceae_Fournierella_NA_168	85.0686	0.163789	0.416616	0.393142	0.694215	0.859634	Ruminococcaceae	Firmicutes
Bacteria_Firmicutes_Clostridia_Lachnospirales_Lachnospiraceae_Tyzzerella_NA_301	21.0825	-0.134867	0.34668	-0.389024	0.697259	0.859634	Lachnospiraceae	Firmicutes
Bacteria_Firmicutes_Clostridia_Oscillospirales_Oscillospiraceae_Oscillibacter_NA_514	35.6678	0.2379	0.608915	0.390695	0.696023	0.859634	Oscillospiraceae	Firmicutes
Bacteria_Firmicutes_Clostridia_Lachnospirales_Lachnospiraceae_Tyzzerella_NA_572	23.3258	0.282093	0.7243	0.38947	0.696928	0.859634	Lachnospiraceae	Firmicutes
Bacteria_Firmicutes_Clostridia_Oscillospirales_Butyricicoccaceae_UCG.009_NA_1191	4.01385	-0.169449	0.43398	-0.390453	0.696201	0.859634	Butyricicoccaceae	Firmicutes
Bacteria_Firmicutes_Clostridia_Christensenellales_Christensenellaceae_Christensenellaceae.R.7.group_NA_1517	2.38229	0.151291	0.388621	0.389302	0.697053	0.859634	Christensenellaceae	Firmicutes
Bacteria_Firmicutes_Clostridia_Oscillospirales_Ruminococcaceae_Candidatus.Soleaferrea_NA_1589	5.29186	0.128224	0.328557	0.390263	0.696342	0.859634	Ruminococcaceae	Firmicutes
Bacteria_Firmicutes_Clostridia_Christensenellales_Christensenellaceae_Christensenellaceae.R.7.group_NA_2033	1.00855	-0.353901	0.902853	-0.391981	0.695073	0.859634	Christensenellaceae	Firmicutes
Bacteria_Bacteroidota_Bacteroidia_Bacteroidales_M2PB4.65.termite.group_NA_NA_22	137.118	0.222648	0.574157	0.387783	0.698176	0.860253	M2PB4.65.termite.group	Bacteroidota
Bacteria_Firmicutes_Clostridia_Oscillospirales_Oscillospiraceae_NA_NA_1790	2.66667	-0.169975	0.439644	-0.38662	0.699037	0.860546	Oscillospiraceae	Firmicutes
Bacteria_Desulfobacterota_Desulfovibrionia_Desulfovibrionales_Desulfovibrionaceae_NA_NA_1955	1.02604	-0.591997	1.53233	-0.386339	0.699246	0.860546	Desulfovibrionaceae	Desulfobacterota
Bacteria_Firmicutes_Clostridia_Oscillospirales_Oscillospiraceae_NA_NA_1388	2.96388	-0.193124	0.501565	-0.385043	0.700206	0.86082	Oscillospiraceae	Firmicutes
Bacteria_Synergistota_Synergistia_Synergistales_Synergistaceae_Candidatus.Tammella_NA_1541	0.978724	0.287702	0.747441	0.384916	0.7003	0.86082	Synergistaceae	Synergistota
Bacteria_Firmicutes_Clostridia_Oscillospirales_Oscillospiraceae_Colidextribacter_NA_779	11.3534	0.164471	0.428481	0.383847	0.701092	0.861282	Oscillospiraceae	Firmicutes
Bacteria_Firmicutes_Clostridia_Oscillospirales_Ruminococcaceae_NA_NA_499	11.6406	-0.0956095	0.251079	-0.380795	0.703356	0.861849	Ruminococcaceae	Firmicutes
Bacteria_Firmicutes_Clostridia_Oscillospirales_Ruminococcaceae_NA_NA_707	5.37096	0.232349	0.609687	0.381096	0.703132	0.861849	Ruminococcaceae	Firmicutes
Bacteria_Firmicutes_Clostridia_Oscillospirales_Ruminococcaceae_Candidatus.Soleaferrea_NA_1065	2.22591	-0.494651	1.30028	-0.380418	0.703635	0.861849	Ruminococcaceae	Firmicutes
Bacteria_Firmicutes_Clostridia_Lachnospirales_Lachnospiraceae_Tyzzerella_NA_1583	1.12421	0.412032	1.07708	0.382545	0.702058	0.861849	Lachnospiraceae	Firmicutes
Bacteria_Firmicutes_Clostridia_Christensenellales_Christensenellaceae_Christensenellaceae.R.7.group_NA_1643	2.7231	0.155258	0.408126	0.380418	0.703635	0.861849	Christensenellaceae	Firmicutes
Bacteria_Synergistota_Synergistia_Synergistales_Synergistaceae_Candidatus.Tammella_NA_997	2.74916	-0.239561	0.63386	-0.37794	0.705475	0.863318	Synergistaceae	Synergistota
Bacteria_Firmicutes_Clostridia_Oscillospirales_.Eubacterium..coprostanoligenes.group_NA_NA_1617	5.25551	0.239461	0.634033	0.377679	0.705669	0.863318	.Eubacterium..coprostanoligenes.group	Firmicutes
Bacteria_Bacteroidota_Bacteroidia_Bacteroidales_Rikenellaceae_M2PB4.61.termite.group_NA_919	3.85205	-0.383165	1.02359	-0.374334	0.708156	0.864001	Rikenellaceae	Bacteroidota
Bacteria_Firmicutes_Bacilli_Erysipelotrichales_Erysipelotrichaceae_Breznakia_pachnodae_1334	3.51288	0.304049	0.809301	0.375694	0.707145	0.864001	Erysipelotrichaceae	Firmicutes
Bacteria_Firmicutes_Clostridia_Oscillospirales_NA_NA_NA_1414	3.29669	0.16006	0.425555	0.37612	0.706828	0.864001	NA	Firmicutes
Bacteria_Firmicutes_Clostridia_Oscillospirales_NA_NA_NA_1468	3.105	0.636863	1.69896	0.374854	0.707769	0.864001	NA	Firmicutes
Bacteria_Desulfobacterota_Desulfovibrionia_Desulfovibrionales_Desulfovibrionaceae_Desulfovibrio_NA_1483	7.03994	0.391608	1.04674	0.374121	0.708314	0.864001	Desulfovibrionaceae	Desulfobacterota
Bacteria_Desulfobacterota_Desulfobulbia_Desulfobulbales_Desulfobulbaceae_Desulfobulbus_NA_39	101.648	0.167121	0.447905	0.373118	0.709061	0.864402	Desulfobulbaceae	Desulfobacterota
Bacteria_Firmicutes_Bacilli_Erysipelotrichales_Erysipelatoclostridiaceae_Erysipelatoclostridium_NA_438	15.3629	0.1357	0.368114	0.368636	0.712399	0.865885	Erysipelatoclostridiaceae	Firmicutes
Bacteria_Firmicutes_Clostridia_Oscillospirales_Ruminococcaceae_NA_NA_761	8.13013	-0.109245	0.296444	-0.368519	0.712486	0.865885	Ruminococcaceae	Firmicutes
Archaea_Halobacterota_Methanomicrobia_Methanomicrobiales_Methanocorpusculaceae_Methanocorpusculum_NA_989	3.2311	-0.292191	0.790527	-0.369616	0.711669	0.865885	Methanocorpusculaceae	Halobacterota
Bacteria_Firmicutes_Clostridia_Oscillospirales_Ruminococcaceae_Incertae.Sedis_NA_1096	12.0945	-0.298754	0.808129	-0.369686	0.711616	0.865885	Ruminococcaceae	Firmicutes
Bacteria_Firmicutes_Clostridia_Oscillospirales_Oscillospiraceae_NK4A214.group_NA_1412	1.15426	-0.296652	0.805865	-0.368116	0.712787	0.865885	Oscillospiraceae	Firmicutes
Bacteria_Firmicutes_Bacilli_Erysipelotrichales_Erysipelotrichaceae_Holdemanella_NA_1667	1.031	-0.312324	0.848205	-0.368218	0.712711	0.865885	Erysipelotrichaceae	Firmicutes
Bacteria_Bacteroidota_Bacteroidia_Bacteroidales_Williamwhitmaniaceae_NA_NA_295	11.5361	0.248725	0.686046	0.362548	0.716943	0.866358	Williamwhitmaniaceae	Bacteroidota
Bacteria_Firmicutes_Clostridia_Oscillospirales_Oscillospiraceae_NA_NA_826	6.53353	0.156497	0.431129	0.362994	0.716609	0.866358	Oscillospiraceae	Firmicutes
Bacteria_Firmicutes_Bacilli_RF39_NA_NA_NA_1020	5.10756	0.155255	0.423916	0.36624	0.714186	0.866358	NA	Firmicutes
Bacteria_Firmicutes_Clostridia_Lachnospirales_Lachnospiraceae_NA_NA_1023	5.96091	-0.248431	0.68063	-0.365001	0.71511	0.866358	Lachnospiraceae	Firmicutes
Bacteria_Firmicutes_Bacilli_RF39_NA_NA_NA_1049	1.92009	0.28564	0.780516	0.365963	0.714392	0.866358	NA	Firmicutes
Bacteria_Firmicutes_Clostridia_Oscillospirales_Oscillospiraceae_NA_NA_1154	3.72728	-0.189037	0.519747	-0.36371	0.716075	0.866358	Oscillospiraceae	Firmicutes
Bacteria_Desulfobacterota_Desulfovibrionia_Desulfovibrionales_Desulfovibrionaceae_Desulfovibrio_NA_1198	5.49318	-0.218422	0.600829	-0.363534	0.716206	0.866358	Desulfovibrionaceae	Desulfobacterota
Bacteria_Bacteroidota_Bacteroidia_Bacteroidales_Bacteroidetes.vadinHA17_NA_NA_1448	2.77003	-0.193374	0.530606	-0.36444	0.71553	0.866358	Bacteroidetes.vadinHA17	Bacteroidota
Bacteria_Firmicutes_Clostridia_Oscillospirales_Oscillospiraceae_NA_NA_1452	2.3531	-0.166454	0.458532	-0.363016	0.716593	0.866358	Oscillospiraceae	Firmicutes
Bacteria_Bacteroidota_Bacteroidia_Bacteroidales_M2PB4.65.termite.group_NA_NA_17	166.856	0.231301	0.640386	0.36119	0.717957	0.867078	M2PB4.65.termite.group	Bacteroidota
Bacteria_Firmicutes_Clostridia_Eubacteriales_Eubacteriaceae_Eubacterium_NA_415	30.0328	-0.121946	0.343109	-0.355415	0.722279	0.871788	Eubacteriaceae	Firmicutes
Bacteria_Firmicutes_Clostridia_Oscillospirales_Ruminococcaceae_NA_NA_89	42.3253	-0.186239	0.526114	-0.353989	0.723347	0.872569	Ruminococcaceae	Firmicutes
Bacteria_Firmicutes_Clostridia_Christensenellales_Christensenellaceae_Christensenellaceae.R.7.group_NA_1348	1.41315	0.370819	1.05269	0.352259	0.724644	0.87328	Christensenellaceae	Firmicutes
Bacteria_Firmicutes_Clostridia_Oscillospirales_Oscillospiraceae_Papillibacter_NA_2250	0.964836	0.236773	0.673041	0.351796	0.724991	0.87328	Oscillospiraceae	Firmicutes
Bacteria_Patescibacteria_Gracilibacteria_JGI.0000069.P22_NA_NA_NA_2729	4.16237	-0.288273	0.820087	-0.351515	0.725202	0.87328	NA	Patescibacteria
Bacteria_Desulfobacterota_Desulfovibrionia_Desulfovibrionales_Desulfovibrionaceae_Desulfovibrio_NA_1588	1.39022	0.178308	0.508192	0.350866	0.725689	0.873358	Desulfovibrionaceae	Desulfobacterota
Bacteria_Firmicutes_Clostridia_Christensenellales_Christensenellaceae_Christensenellaceae.R.7.group_NA_1600	2.32832	-0.263684	0.753342	-0.350019	0.726325	0.873615	Christensenellaceae	Firmicutes
Bacteria_Firmicutes_Clostridia_Peptococcales_Peptococcaceae_NA_NA_416	17.7647	0.130282	0.376295	0.346224	0.729174	0.874557	Peptococcaceae	Firmicutes
Bacteria_Bacteroidota_Bacteroidia_Bacteroidales_Tannerellaceae_Tannerella_NA_1258	1.80068	0.195111	0.564387	0.345704	0.729565	0.874557	Tannerellaceae	Bacteroidota
Bacteria_Firmicutes_Clostridia_Oscillospirales_Ruminococcaceae_Incertae.Sedis_NA_1282	5.39788	-0.246294	0.713639	-0.345124	0.730001	0.874557	Ruminococcaceae	Firmicutes
Bacteria_Firmicutes_Clostridia_Oscillospirales_Ruminococcaceae_NA_NA_1504	3.52776	0.12688	0.365302	0.347329	0.728344	0.874557	Ruminococcaceae	Firmicutes
Bacteria_Firmicutes_Clostridia_NA_NA_NA_NA_1753	1.26654	0.224367	0.646495	0.347051	0.728553	0.874557	NA	Firmicutes
Bacteria_Firmicutes_Clostridia_Christensenellales_Christensenellaceae_Christensenellaceae.R.7.group_NA_1835	1.64654	0.298024	0.863741	0.345039	0.730065	0.874557	Christensenellaceae	Firmicutes
Bacteria_Firmicutes_Clostridia_Lachnospirales_Lachnospiraceae_Roseburia_intestinalis_1984	0.961369	-0.307552	0.886789	-0.346815	0.72873	0.874557	Lachnospiraceae	Firmicutes
Bacteria_Firmicutes_Clostridia_Christensenellales_Christensenellaceae_Christensenellaceae.R.7.group_NA_1598	2.39104	-0.262618	0.76436	-0.343579	0.731163	0.875366	Christensenellaceae	Firmicutes
Bacteria_Firmicutes_Clostridia_Clostridia.UCG.014_NA_NA_NA_566	5.53886	-0.241514	0.710938	-0.339712	0.734073	0.877328	NA	Firmicutes
Bacteria_Bacteroidota_Bacteroidia_Bacteroidales_Rikenellaceae_Alistipes_NA_1129	8.93707	-0.374148	1.09794	-0.340772	0.733275	0.877328	Rikenellaceae	Bacteroidota
Bacteria_Bacteroidota_Bacteroidia_Bacteroidales_Dysgonomonadaceae_NA_NA_2693	7.9311	-0.303269	0.891282	-0.340261	0.73366	0.877328	Dysgonomonadaceae	Bacteroidota
Bacteria_Firmicutes_Clostridia_Christensenellales_Christensenellaceae_Christensenellaceae.R.7.group_NA_1834	3.17181	-0.324392	0.962754	-0.336941	0.736161	0.879315	Christensenellaceae	Firmicutes
Bacteria_Spirochaetota_Spirochaetia_Spirochaetales_Spirochaetaceae_Sediminispirochaeta_NA_101	66.5062	0.120138	0.358754	0.334876	0.737719	0.879921	Spirochaetaceae	Spirochaetota
Bacteria_Firmicutes_Clostridia_Oscillospirales_Ruminococcaceae_Candidatus.Soleaferrea_NA_1569	2.58991	0.15616	0.466737	0.334578	0.737944	0.879921	Ruminococcaceae	Firmicutes
Bacteria_Firmicutes_Bacilli_Lactobacillales_Lactobacillaceae_Paralactobacillus_NA_2691	25.2846	0.325883	0.971019	0.335609	0.737166	0.879921	Lactobacillaceae	Firmicutes
Bacteria_Firmicutes_Clostridia_Oscillospirales_Ruminococcaceae_NA_NA_795	7.2339	0.0982353	0.294509	0.333556	0.738715	0.880334	Ruminococcaceae	Firmicutes
Bacteria_Bacteroidota_Bacteroidia_Bacteroidales_Marinifilaceae_Odoribacter_NA_66	84.0364	-0.189176	0.571368	-0.331093	0.740574	0.881212	Marinifilaceae	Bacteroidota
Bacteria_Desulfobacterota_Desulfovibrionia_Desulfovibrionales_Desulfovibrionaceae_Desulfovibrio_NA_180	59.8199	-0.0996873	0.306486	-0.325259	0.744985	0.881212	Desulfovibrionaceae	Desulfobacterota
Bacteria_Firmicutes_Bacilli_Acholeplasmatales_Acholeplasmataceae_Acholeplasma_NA_346	17.1089	-0.18437	0.558238	-0.330271	0.741195	0.881212	Acholeplasmataceae	Firmicutes
Bacteria_Proteobacteria_Alphaproteobacteria_Rhizobiales_Beijerinckiaceae_FFCH5858_NA_689	17.889	0.15654	0.475886	0.328944	0.742198	0.881212	Beijerinckiaceae	Proteobacteria
Bacteria_Firmicutes_Clostridia_Clostridia.UCG.014_NA_NA_NA_770	5.26153	0.202933	0.621154	0.326703	0.743893	0.881212	NA	Firmicutes
Bacteria_Firmicutes_Clostridia_Christensenellales_Christensenellaceae_Christensenellaceae.R.7.group_NA_865	10.0155	0.141255	0.435321	0.324485	0.745571	0.881212	Christensenellaceae	Firmicutes
Bacteria_Firmicutes_Clostridia_NA_NA_NA_NA_941	5.77459	0.201646	0.610131	0.330496	0.741025	0.881212	NA	Firmicutes
Bacteria_Firmicutes_Clostridia_Peptococcales_Peptococcaceae_NA_NA_1133	5.51851	-0.149521	0.45594	-0.32794	0.742957	0.881212	Peptococcaceae	Firmicutes
Bacteria_Firmicutes_Clostridia_Christensenellales_Christensenellaceae_Christensenellaceae.R.7.group_NA_1140	4.41183	0.179505	0.553772	0.324149	0.745825	0.881212	Christensenellaceae	Firmicutes
Bacteria_Firmicutes_Bacilli_Erysipelotrichales_Erysipelatoclostridiaceae_Erysipelatoclostridium_NA_1186	1.17471	0.373512	1.14757	0.325479	0.744818	0.881212	Erysipelatoclostridiaceae	Firmicutes
Bacteria_Firmicutes_Clostridia_Clostridia.UCG.014_NA_NA_NA_1233	3.7448	0.200991	0.617408	0.325541	0.744772	0.881212	NA	Firmicutes
Bacteria_Planctomycetota_vadinHA49_NA_NA_NA_NA_1514	5.12496	0.154452	0.475649	0.324718	0.745395	0.881212	NA	Planctomycetota
Bacteria_Firmicutes_Clostridia_Lachnospirales_Lachnospiraceae_NA_NA_1590	2.95113	0.434858	1.3416	0.324133	0.745837	0.881212	Lachnospiraceae	Firmicutes
Bacteria_Elusimicrobiota_Elusimicrobia_Elusimicrobiales_Elusimicrobiaceae_Elusimicrobium_NA_1904	0.966766	-0.44274	1.36159	-0.325164	0.745057	0.881212	Elusimicrobiaceae	Elusimicrobiota
Bacteria_Firmicutes_Clostridia_Lachnospirales_Lachnospiraceae_NA_NA_2149	1.63555	-0.32926	1.00406	-0.32793	0.742965	0.881212	Lachnospiraceae	Firmicutes
Bacteria_Desulfobacterota_Desulfovibrionia_Desulfovibrionales_Desulfovibrionaceae_Desulfovibrio_NA_231	37.3463	0.182967	0.56579	0.323383	0.746405	0.881213	Desulfovibrionaceae	Desulfobacterota
Bacteria_Firmicutes_Clostridia_Oscillospirales_Oscillospiraceae_UCG.005_NA_803	5.10947	-0.106865	0.331422	-0.322445	0.747116	0.881213	Oscillospiraceae	Firmicutes
Bacteria_Desulfobacterota_Desulfovibrionia_Desulfovibrionales_Desulfovibrionaceae_Desulfovibrio_NA_1147	1.87598	0.307305	0.952422	0.322656	0.746956	0.881213	Desulfovibrionaceae	Desulfobacterota
Bacteria_Bacteroidota_Bacteroidia_Bacteroidales_NA_NA_NA_490	17.589	0.175303	0.553361	0.316796	0.751398	0.884098	NA	Bacteroidota
Bacteria_Firmicutes_Clostridia_Christensenellales_Christensenellaceae_NA_NA_708	8.49742	-0.21411	0.674611	-0.317383	0.750953	0.884098	Christensenellaceae	Firmicutes
Bacteria_Deferribacterota_Deferribacteres_Deferribacterales_Deferribacteraceae_Mucispirillum_NA_799	8.16459	-0.239878	0.759079	-0.316012	0.751993	0.884098	Deferribacteraceae	Deferribacterota
Bacteria_Bacteroidota_Bacteroidia_Bacteroidales_Paludibacteraceae_Paludibacter_NA_1024	6.04069	0.316589	1.00237	0.31584	0.752124	0.884098	Paludibacteraceae	Bacteroidota
Bacteria_Planctomycetota_Planctomycetes_Pirellulales_Pirellulaceae_Termite.planctomycete.cluster_NA_1649	1.06896	0.376549	1.18308	0.31828	0.750273	0.884098	Pirellulaceae	Planctomycetota
Bacteria_Firmicutes_Clostridia_Oscillospirales_Ruminococcaceae_Candidatus.Soleaferrea_NA_1673	2.42667	0.12995	0.409904	0.317026	0.751224	0.884098	Ruminococcaceae	Firmicutes
Bacteria_Bacteroidota_Bacteroidia_Bacteroidales_Paludibacteraceae_NA_NA_307	21.1836	-0.12151	0.391151	-0.310648	0.756068	0.887726	Paludibacteraceae	Bacteroidota
Bacteria_Desulfobacterota_Desulfovibrionia_Desulfovibrionales_Desulfovibrionaceae_Desulfovibrio_NA_2052	1.76753	0.189812	0.610132	0.3111	0.755724	0.887726	Desulfovibrionaceae	Desulfobacterota
Bacteria_Bacteroidota_Bacteroidia_Bacteroidales_Tannerellaceae_Parabacteroides_NA_760	8.03442	-0.135617	0.440748	-0.307696	0.758313	0.889353	Tannerellaceae	Bacteroidota
Bacteria_Proteobacteria_Alphaproteobacteria_Rhodospirillales_NA_NA_NA_1244	1.61166	-0.328145	1.06488	-0.308153	0.757966	0.889353	NA	Proteobacteria
Bacteria_Desulfobacterota_Desulfovibrionia_Desulfovibrionales_Desulfovibrionaceae_Desulfovibrio_NA_100	47.2554	-0.186701	0.613416	-0.304363	0.760851	0.889459	Desulfovibrionaceae	Desulfobacterota
Bacteria_Firmicutes_Clostridia_Lachnospirales_Lachnospiraceae_Robinsoniella_NA_113	54.9516	-0.141466	0.46462	-0.304476	0.760765	0.889459	Lachnospiraceae	Firmicutes
Bacteria_Firmicutes_Clostridia_Lachnospirales_Lachnospiraceae_NA_NA_1011	3.70251	0.390623	1.28186	0.304731	0.760571	0.889459	Lachnospiraceae	Firmicutes
Bacteria_Bacteroidota_Bacteroidia_Bacteroidales_Paludibacteraceae_Paludibacter_NA_1241	13.078	-0.254571	0.833082	-0.305578	0.759926	0.889459	Paludibacteraceae	Bacteroidota
Bacteria_Firmicutes_Clostridia_Lachnospirales_Lachnospiraceae_Tyzzerella_NA_1611	3.93718	-0.105813	0.347852	-0.304192	0.760982	0.889459	Lachnospiraceae	Firmicutes
Bacteria_Firmicutes_Clostridia_Oscillospirales_Ruminococcaceae_Candidatus.Soleaferrea_NA_1688	2.46606	0.187056	0.612012	0.305641	0.759878	0.889459	Ruminococcaceae	Firmicutes
Bacteria_Firmicutes_Clostridia_Christensenellales_Christensenellaceae_NA_NA_599	9.43991	0.104279	0.346053	0.301338	0.763157	0.889563	Christensenellaceae	Firmicutes
Bacteria_Bacteroidota_Bacteroidia_Bacteroidales_Paludibacteraceae_NA_NA_627	7.1684	-0.196723	0.650762	-0.302296	0.762426	0.889563	Paludibacteraceae	Bacteroidota
Bacteria_Firmicutes_Clostridia_Oscillospirales_Ruminococcaceae_NA_NA_750	11.1627	0.136905	0.458002	0.298918	0.765003	0.889563	Ruminococcaceae	Firmicutes
Bacteria_Bacteroidota_Bacteroidia_Bacteroidales_Tannerellaceae_Candidatus.Vestibaculum_NA_1151	5.9655	-0.187309	0.624853	-0.299765	0.764356	0.889563	Tannerellaceae	Bacteroidota
Bacteria_Deferribacterota_Deferribacteres_Deferribacterales_Deferribacteraceae_Mucispirillum_NA_1188	4.58279	0.139529	0.463569	0.300988	0.763423	0.889563	Deferribacteraceae	Deferribacterota
Bacteria_Desulfobacterota_Desulfobacteria_Desulfobacterales_NA_NA_NA_1272	4.09621	-0.183116	0.611479	-0.299464	0.764586	0.889563	NA	Desulfobacterota
Bacteria_Firmicutes_Clostridia_Oscillospirales_.Eubacterium..coprostanoligenes.group_NA_NA_1368	1.64477	-0.309885	1.03269	-0.300076	0.764119	0.889563	.Eubacterium..coprostanoligenes.group	Firmicutes
Bacteria_Firmicutes_Bacilli_Acholeplasmatales_Acholeplasmataceae_Acholeplasma_NA_1425	2.92227	-0.173873	0.582608	-0.298439	0.765368	0.889563	Acholeplasmataceae	Firmicutes
Bacteria_Firmicutes_Clostridia_Oscillospirales_Ruminococcaceae_NA_NA_2203	1.08667	-0.150988	0.498705	-0.30276	0.762073	0.889563	Ruminococcaceae	Firmicutes
Bacteria_Desulfobacterota_Desulfovibrionia_Desulfovibrionales_Desulfovibrionaceae_Desulfovibrio_NA_2715	6.52564	0.186865	0.616034	0.303336	0.761634	0.889563	Desulfovibrionaceae	Desulfobacterota
Bacteria_Firmicutes_Clostridia_Lachnospirales_Lachnospiraceae_Tyzzerella_NA_1304	3.6961	-0.206873	0.697499	-0.296592	0.766778	0.890701	Lachnospiraceae	Firmicutes
Bacteria_Desulfobacterota_Desulfovibrionia_Desulfovibrionales_Desulfovibrionaceae_Desulfovibrio_NA_873	3.80918	-0.145703	0.494003	-0.294943	0.768037	0.891664	Desulfovibrionaceae	Desulfobacterota
Bacteria_Firmicutes_Bacilli_Erysipelotrichales_Erysipelotrichaceae_Breznakia_NA_1119	5.02733	-0.307322	1.04865	-0.293063	0.769474	0.892331	Erysipelotrichaceae	Firmicutes
Bacteria_Desulfobacterota_Desulfovibrionia_Desulfovibrionales_Desulfovibrionaceae_NA_NA_1559	2.43219	0.129746	0.442373	0.293296	0.769296	0.892331	Desulfovibrionaceae	Desulfobacterota
Bacteria_Synergistota_Synergistia_Synergistales_Synergistaceae_Candidatus.Tammella_NA_1289	1.48631	-0.244362	0.841518	-0.290382	0.771524	0.894208	Synergistaceae	Synergistota
Bacteria_Firmicutes_Clostridia_Christensenellales_Christensenellaceae_Christensenellaceae.R.7.group_NA_553	16.7816	0.131461	0.454024	0.289546	0.772163	0.894448	Christensenellaceae	Firmicutes
Bacteria_Desulfobacterota_Desulfovibrionia_Desulfovibrionales_Desulfovibrionaceae_Desulfovibrio_NA_371	11.7775	0.169975	0.589581	0.288298	0.773119	0.894675	Desulfovibrionaceae	Desulfobacterota
Bacteria_Firmicutes_Bacilli_RF39_NA_NA_NA_2523	1.03452	-0.327083	1.13507	-0.288161	0.773224	0.894675	NA	Firmicutes
Bacteria_Firmicutes_Clostridia_Oscillospirales_Oscillospiraceae_NK4A214.group_NA_390	26.1796	-0.130368	0.464711	-0.280535	0.779067	0.895779	Oscillospiraceae	Firmicutes
Bacteria_Firmicutes_Clostridia_Christensenellales_Christensenellaceae_NA_NA_446	6.75618	0.162512	0.57404	0.283102	0.777099	0.895779	Christensenellaceae	Firmicutes
Bacteria_Bacteroidota_Bacteroidia_Bacteroidales_Dysgonomonadaceae_Candidatus.Symbiothrix_NA_1012	20.2164	0.259755	0.910963	0.285143	0.775534	0.895779	Dysgonomonadaceae	Bacteroidota
Bacteria_Spirochaetota_Spirochaetia_Spirochaetales_Spirochaetaceae_Treponema_NA_1088	5.18493	-0.151095	0.539821	-0.279898	0.779556	0.895779	Spirochaetaceae	Spirochaetota
Bacteria_Firmicutes_Clostridia_Lachnospirales_Lachnospiraceae_Tyzzerella_NA_1143	3.70604	-0.120261	0.430529	-0.279333	0.779989	0.895779	Lachnospiraceae	Firmicutes
Bacteria_Firmicutes_Bacilli_Erysipelotrichales_Erysipelatoclostridiaceae_UCG.004_NA_1179	3.76965	0.130069	0.460653	0.282357	0.77767	0.895779	Erysipelatoclostridiaceae	Firmicutes
Bacteria_Desulfobacterota_Desulfovibrionia_Desulfovibrionales_Desulfovibrionaceae_Desulfovibrio_NA_1190	8.12809	-0.288524	1.0286	-0.280502	0.779092	0.895779	Desulfovibrionaceae	Desulfobacterota
Bacteria_Planctomycetota_vadinHA49_NA_NA_NA_NA_1267	5.65641	0.111076	0.395847	0.280603	0.779015	0.895779	NA	Planctomycetota
Bacteria_Firmicutes_Clostridia_Christensenellales_Christensenellaceae_Christensenellaceae.R.7.group_NA_1316	4.26088	0.0985536	0.346183	0.284687	0.775884	0.895779	Christensenellaceae	Firmicutes
Bacteria_Firmicutes_Clostridia_NA_NA_NA_NA_1451	2.97201	0.131529	0.462928	0.284123	0.776316	0.895779	NA	Firmicutes
Bacteria_Firmicutes_Clostridia_Oscillospirales_Ruminococcaceae_NA_NA_1487	2.8482	0.138048	0.49097	0.281174	0.778577	0.895779	Ruminococcaceae	Firmicutes
Bacteria_Desulfobacterota_Desulfovibrionia_Desulfovibrionales_Desulfovibrionaceae_Desulfovibrio_NA_2002	1.53581	0.12201	0.436791	0.279332	0.77999	0.895779	Desulfovibrionaceae	Desulfobacterota
Bacteria_Verrucomicrobiota_Lentisphaeria_Victivallales_vadinBE97_NA_NA_2071	0.980153	-0.237509	0.837271	-0.28367	0.776663	0.895779	vadinBE97	Verrucomicrobiota
Bacteria_Planctomycetota_vadinHA49_NA_NA_NA_NA_2763	2.54925	0.173671	0.622453	0.279011	0.780237	0.895779	NA	Planctomycetota
Bacteria_Firmicutes_Clostridia_Lachnospirales_Lachnospiraceae_Lachnospiraceae.UCG.009_NA_1082	3.49219	-0.25146	0.905456	-0.277716	0.78123	0.895926	Lachnospiraceae	Firmicutes
Bacteria_Firmicutes_Bacilli_RF39_NA_NA_NA_1326	2.80905	0.136186	0.490375	0.277719	0.781228	0.895926	NA	Firmicutes
Bacteria_Synergistota_Synergistia_Synergistales_Synergistaceae_Candidatus.Tammella_NA_463	13.6275	0.147796	0.538279	0.274572	0.783645	0.897204	Synergistaceae	Synergistota
Bacteria_Firmicutes_Clostridia_Peptostreptococcales.Tissierellales_Anaerovoracaceae_Anaerovorax_NA_1018	8.52702	-0.0849236	0.309238	-0.274623	0.783606	0.897204	Anaerovoracaceae	Firmicutes
Bacteria_Firmicutes_Clostridia_Oscillospirales_NA_NA_NA_1910	1.62784	0.169622	0.617487	0.274696	0.783549	0.897204	NA	Firmicutes
Bacteria_Firmicutes_Clostridia_Oscillospirales_Ruminococcaceae_NA_NA_822	7.30809	-0.0792315	0.289409	-0.27377	0.784261	0.897413	Ruminococcaceae	Firmicutes
Bacteria_Firmicutes_Clostridia_Oscillospirales_.Eubacterium..coprostanoligenes.group_NA_NA_896	8.40787	0.145295	0.532196	0.27301	0.784845	0.89748	.Eubacterium..coprostanoligenes.group	Firmicutes
Bacteria_Firmicutes_Clostridia_Oscillospirales_Ruminococcaceae_Candidatus.Soleaferrea_NA_2223	0.974258	-0.187247	0.686977	-0.272567	0.785186	0.89748	Ruminococcaceae	Firmicutes
Bacteria_Desulfobacterota_Desulfovibrionia_Desulfovibrionales_Desulfovibrionaceae_Desulfovibrio_NA_1351	1.46888	0.322327	1.19621	0.269458	0.787577	0.899716	Desulfovibrionaceae	Desulfobacterota
Bacteria_Bacteroidota_Bacteroidia_Bacteroidales_Tannerellaceae_Parabacteroides_NA_220	22.5597	0.120604	0.452483	0.266539	0.789824	0.900791	Tannerellaceae	Bacteroidota
Bacteria_Elusimicrobiota_Endomicrobia_Endomicrobiales_Endomicrobiaceae_Endomicrobium_NA_692	6.2341	-0.188084	0.704678	-0.266908	0.78954	0.900791	Endomicrobiaceae	Elusimicrobiota
Bacteria_Firmicutes_Bacilli_RF39_NA_NA_NA_1952	1.79026	0.199113	0.744935	0.267289	0.789247	0.900791	NA	Firmicutes
Bacteria_Firmicutes_Clostridia_Clostridia.UCG.014_NA_NA_NA_783	4.63942	-0.249732	0.94026	-0.265599	0.790548	0.90112	NA	Firmicutes
Bacteria_Firmicutes_Clostridia_Christensenellales_Christensenellaceae_Christensenellaceae.R.7.group_NA_274	17.9138	0.119604	0.45242	0.264365	0.791498	0.901707	Christensenellaceae	Firmicutes
Bacteria_Firmicutes_Clostridia_Clostridia.UCG.014_NA_NA_NA_758	11.907	-0.176113	0.67035	-0.262718	0.792768	0.90216	NA	Firmicutes
Bacteria_Firmicutes_Clostridia_Clostridia.UCG.014_NA_NA_NA_1477	2.57865	0.137511	0.522803	0.263027	0.79253	0.90216	NA	Firmicutes
Bacteria_Bacteroidota_Bacteroidia_Bacteroidales_Tannerellaceae_Parabacteroides_NA_182	43.7608	-0.094488	0.361815	-0.26115	0.793977	0.903039	Tannerellaceae	Bacteroidota
Bacteria_Firmicutes_Clostridia_Christensenellales_Christensenellaceae_Christensenellaceae.R.7.group_NA_268	20.9337	0.0982098	0.377399	0.260228	0.794688	0.903143	Christensenellaceae	Firmicutes
Bacteria_Firmicutes_Clostridia_Oscillospirales_Ruminococcaceae_Candidatus.Soleaferrea_NA_1382	2.94974	-0.103717	0.399065	-0.259901	0.79494	0.903143	Ruminococcaceae	Firmicutes
Bacteria_Bacteroidota_Bacteroidia_Bacteroidales_Bacteroidaceae_Bacteroides_NA_1646	1.19393	-0.24701	0.956898	-0.258136	0.796302	0.904194	Bacteroidaceae	Bacteroidota
Bacteria_Bacteroidota_Bacteroidia_Bacteroidales_Bacteroidaceae_Bacteroides_NA_263	33.0495	0.134374	0.523382	0.256741	0.797378	0.904424	Bacteroidaceae	Bacteroidota
Bacteria_Firmicutes_Clostridia_Clostridia.UCG.014_NA_NA_NA_2204	2.14117	-0.187413	0.728893	-0.25712	0.797086	0.904424	NA	Firmicutes
Bacteria_Bacteroidota_Bacteroidia_Bacteroidales_Tannerellaceae_Parabacteroides_NA_560	27.3889	0.123275	0.492222	0.250446	0.802243	0.909443	Tannerellaceae	Bacteroidota
Bacteria_Firmicutes_Clostridia_Oscillospirales_Butyricicoccaceae_UCG.009_NA_2699	11.2221	0.0970464	0.388905	0.249537	0.802945	0.909741	Butyricicoccaceae	Firmicutes
Bacteria_Firmicutes_Clostridia_Peptostreptococcales.Tissierellales_Anaerovoracaceae_NA_NA_262	22.463	0.101553	0.410382	0.247459	0.804553	0.911064	Anaerovoracaceae	Firmicutes
Bacteria_Proteobacteria_Gammaproteobacteria_Enterobacterales_Budviciaceae_Leminorella_NA_704	6.68417	-0.151074	0.614606	-0.245807	0.805832	0.911467	Budviciaceae	Proteobacteria
Bacteria_Firmicutes_Clostridia_Oscillospirales_Ruminococcaceae_NA_NA_1440	1.30029	0.18555	0.754365	0.245968	0.805707	0.911467	Ruminococcaceae	Firmicutes
Bacteria_Bacteroidota_Bacteroidia_Bacteroidales_M2PB4.65.termite.group_NA_NA_1521	6.32524	-0.166663	0.681025	-0.244724	0.80667	0.911467	M2PB4.65.termite.group	Bacteroidota
Bacteria_Firmicutes_Clostridia_Christensenellales_Christensenellaceae_Christensenellaceae.R.7.group_NA_2739	3.27886	0.148815	0.607678	0.244891	0.806541	0.911467	Christensenellaceae	Firmicutes
Bacteria_Firmicutes_Clostridia_Lachnospirales_Lachnospiraceae_Tyzzerella_NA_677	30.8011	0.109731	0.450192	0.243743	0.80743	0.911827	Lachnospiraceae	Firmicutes
Bacteria_Firmicutes_Clostridia_Peptococcales_Peptococcaceae_NA_NA_1938	1.70442	0.121633	0.502194	0.242203	0.808623	0.912677	Peptococcaceae	Firmicutes
Bacteria_Firmicutes_Clostridia_Christensenellales_Christensenellaceae_Christensenellaceae.R.7.group_NA_593	17.8767	0.0938089	0.39077	0.240062	0.810282	0.914052	Christensenellaceae	Firmicutes
Bacteria_Desulfobacterota_Desulfovibrionia_Desulfovibrionales_Desulfovibrionaceae_Desulfovibrio_NA_254	15.2161	-0.192763	0.811107	-0.237654	0.812149	0.914662	Desulfovibrionaceae	Desulfobacterota
Bacteria_Firmicutes_Clostridia_Oscillospirales_.Eubacterium..coprostanoligenes.group_NA_NA_805	3.30688	-0.247789	1.03982	-0.238299	0.811649	0.914662	.Eubacterium..coprostanoligenes.group	Firmicutes
Bacteria_Firmicutes_Clostridia_Christensenellales_Christensenellaceae_Christensenellaceae.R.7.group_NA_836	15.3253	-0.191674	0.80607	-0.237788	0.812046	0.914662	Christensenellaceae	Firmicutes
Bacteria_Firmicutes_Clostridia_Oscillospirales_Oscillospiraceae_NA_NA_877	4.46305	0.168731	0.71237	0.236859	0.812766	0.914859	Oscillospiraceae	Firmicutes
Bacteria_Bacteroidota_Bacteroidia_Bacteroidales_Bacteroidaceae_Bacteroides_NA_676	6.6092	-0.138882	0.590322	-0.235265	0.814003	0.915754	Bacteroidaceae	Bacteroidota
Bacteria_Patescibacteria_Gracilibacteria_JGI.0000069.P22_NA_NA_NA_2738	4.08086	0.221017	0.941734	0.234692	0.814448	0.915756	NA	Patescibacteria
Bacteria_Firmicutes_Clostridia_Oscillospirales_Ruminococcaceae_Angelakisella_NA_1112	2.91752	0.0968589	0.414204	0.233844	0.815106	0.915999	Ruminococcaceae	Firmicutes
Bacteria_Firmicutes_Clostridia_Oscillospirales_Ruminococcaceae_NA_NA_1093	2.45504	-0.265552	1.14413	-0.2321	0.816461	0.917023	Ruminococcaceae	Firmicutes
Bacteria_Bacteroidota_Bacteroidia_Bacteroidales_Dysgonomonadaceae_NA_NA_534	6.66753	-0.161254	0.697762	-0.231101	0.817236	0.917396	Dysgonomonadaceae	Bacteroidota
Bacteria_Firmicutes_Clostridia_Oscillospirales_Ruminococcaceae_NA_NA_2781	1.05558	0.202607	0.879973	0.230243	0.817903	0.917647	Ruminococcaceae	Firmicutes
Bacteria_Firmicutes_Bacilli_Erysipelotrichales_Erysipelatoclostridiaceae_Erysipelatoclostridium_NA_517	27.6926	0.0877871	0.384807	0.228133	0.819543	0.918989	Erysipelatoclostridiaceae	Firmicutes
Bacteria_Firmicutes_Clostridia_Oscillospirales_Ruminococcaceae_NA_NA_1185	1.82726	0.189578	0.83962	0.225791	0.821364	0.920533	Ruminococcaceae	Firmicutes
Bacteria_Firmicutes_Bacilli_RF39_NA_NA_NA_817	7.84948	0.103334	0.473706	0.218139	0.827321	0.926289	NA	Firmicutes
Bacteria_Firmicutes_Clostridia_Clostridia.UCG.014_NA_NA_NA_2078	8.47698	-0.129576	0.594267	-0.218043	0.827396	0.926289	NA	Firmicutes
Bacteria_Firmicutes_Clostridia_Oscillospirales_Ruminococcaceae_NA_NA_1180	6.30765	-0.0842	0.391402	-0.215124	0.829671	0.927332	Ruminococcaceae	Firmicutes
Bacteria_NA_NA_NA_NA_NA_NA_1535	2.3254	0.142267	0.658105	0.216177	0.82885	0.927332	NA	NA
Bacteria_Firmicutes_Clostridia_Christensenellales_Christensenellaceae_Christensenellaceae.R.7.group_NA_2775	2.04371	0.292025	1.35678	0.215233	0.829585	0.927332	Christensenellaceae	Firmicutes
Bacteria_Bacteroidota_Bacteroidia_Bacteroidales_Dysgonomonadaceae_Candidatus.Armantifilum_NA_1000	2.76511	-0.222483	1.04813	-0.212267	0.831899	0.92932	Dysgonomonadaceae	Bacteroidota
Bacteria_Firmicutes_Clostridia_Christensenellales_Christensenellaceae_Christensenellaceae.R.7.group_NA_544	10.7256	0.104208	0.505359	0.206205	0.836631	0.934102	Christensenellaceae	Firmicutes
Bacteria_Desulfobacterota_Desulfovibrionia_Desulfovibrionales_Desulfovibrionaceae_Desulfovibrio_NA_153	37.5654	-0.101709	0.49711	-0.2046	0.837885	0.934998	Desulfovibrionaceae	Desulfobacterota
Bacteria_Bacteroidota_Bacteroidia_Bacteroidales_Rikenellaceae_Alistipes_NA_105	61.6505	-0.107717	0.537846	-0.200275	0.841265	0.935326	Rikenellaceae	Bacteroidota
Bacteria_Firmicutes_Desulfitobacteriia_Desulfitobacteriales_Desulfitobacteriaceae_Desulfosporosinus_NA_128	67.0072	-0.112973	0.557962	-0.202474	0.839546	0.935326	Desulfitobacteriaceae	Firmicutes
Bacteria_Firmicutes_Clostridia_Christensenellales_Christensenellaceae_Christensenellaceae.R.7.group_NA_363	14.1624	-0.0680287	0.341815	-0.199022	0.842246	0.935326	Christensenellaceae	Firmicutes
Bacteria_Firmicutes_Clostridia_Oscillospirales_Butyricicoccaceae_UCG.009_NA_404	13.6921	-0.110016	0.541871	-0.203031	0.839111	0.935326	Butyricicoccaceae	Firmicutes
Bacteria_Desulfobacterota_Desulfovibrionia_Desulfovibrionales_Desulfovibrionaceae_Desulfovibrio_NA_583	8.88137	0.127742	0.628681	0.203191	0.838986	0.935326	Desulfovibrionaceae	Desulfobacterota
Bacteria_Patescibacteria_Gracilibacteria_JGI.0000069.P22_NA_NA_NA_609	5.83395	-0.128833	0.638698	-0.201712	0.840142	0.935326	NA	Patescibacteria
Bacteria_Firmicutes_Clostridia_Oscillospirales_Ruminococcaceae_Candidatus.Soleaferrea_NA_635	11.8836	0.0888073	0.444712	0.199696	0.841718	0.935326	Ruminococcaceae	Firmicutes
Bacteria_Desulfobacterota_Desulfovibrionia_Desulfovibrionales_Desulfovibrionaceae_Desulfovibrio_NA_1245	8.71208	0.0878449	0.437296	0.200882	0.840791	0.935326	Desulfovibrionaceae	Desulfobacterota
Bacteria_Firmicutes_Clostridia_Oscillospirales_Butyricicoccaceae_UCG.009_NA_1505	4.23062	0.0570284	0.286149	0.199296	0.842031	0.935326	Butyricicoccaceae	Firmicutes
Bacteria_Bacteroidota_Bacteroidia_Bacteroidales_Tannerellaceae_Parabacteroides_NA_524	6.42413	0.152935	0.776107	0.197054	0.843785	0.936534	Tannerellaceae	Bacteroidota
Bacteria_Proteobacteria_Alphaproteobacteria_Rhizobiales_Xanthobacteraceae_Afipia_NA_1612	1.28212	-0.180737	0.924585	-0.195479	0.845018	0.936897	Xanthobacteraceae	Proteobacteria
Bacteria_Firmicutes_Clostridia_Peptococcales_Peptococcaceae_NA_NA_2368	1.16215	0.0957686	0.489473	0.195657	0.844879	0.936897	Peptococcaceae	Firmicutes
Bacteria_Bacteroidota_Bacteroidia_Bacteroidales_Tannerellaceae_Parabacteroides_NA_405	36.0365	-0.0785386	0.409023	-0.192015	0.84773	0.938737	Tannerellaceae	Bacteroidota
Bacteria_Firmicutes_Clostridia_Lachnospirales_Lachnospiraceae_NA_NA_1099	8.84545	0.245903	1.28183	0.191838	0.847869	0.938737	Lachnospiraceae	Firmicutes
Bacteria_Planctomycetota_vadinHA49_NA_NA_NA_NA_1437	9.37559	-0.105188	0.548933	-0.191623	0.848038	0.938737	NA	Planctomycetota
Bacteria_Desulfobacterota_Desulfobacteria_Desulfobacterales_Desulfosarcinaceae_Desulfosarcina_NA_335	20.6994	-0.161864	0.856394	-0.189007	0.850088	0.939737	Desulfosarcinaceae	Desulfobacterota
Bacteria_Firmicutes_Clostridia_Christensenellales_Christensenellaceae_Christensenellaceae.R.7.group_NA_1028	9.57189	0.0660328	0.350226	0.188543	0.850451	0.939737	Christensenellaceae	Firmicutes
Bacteria_Firmicutes_Clostridia_Oscillospirales_Ruminococcaceae_NA_NA_1671	1.45392	-0.176177	0.936348	-0.188153	0.850757	0.939737	Ruminococcaceae	Firmicutes
Bacteria_Rs.K70.termite.group_NA_NA_NA_NA_NA_2795	1.47542	0.18351	0.969171	0.189348	0.84982	0.939737	NA	Rs.K70.termite.group
Bacteria_Firmicutes_NA_NA_NA_NA_NA_411	14.747	-0.0678582	0.362671	-0.187107	0.851577	0.93977	NA	Firmicutes
Bacteria_Firmicutes_Clostridia_Oscillospirales_Butyricicoccaceae_UCG.009_NA_849	9.47195	0.0505732	0.272097	0.185865	0.852551	0.93977	Butyricicoccaceae	Firmicutes
Bacteria_Firmicutes_Clostridia_Oscillospirales_Ruminococcaceae_Anaerotruncus_NA_974	4.38608	-0.113159	0.609448	-0.185675	0.8527	0.93977	Ruminococcaceae	Firmicutes
Bacteria_Firmicutes_Clostridia_Oscillospirales_Ruminococcaceae_NA_NA_1068	2.3394	0.229027	1.23252	0.185821	0.852585	0.93977	Ruminococcaceae	Firmicutes
Bacteria_Firmicutes_Clostridia_Oscillospirales_Ruminococcaceae_Candidatus.Soleaferrea_NA_1236	1.66843	0.105269	0.568345	0.18522	0.853057	0.93977	Ruminococcaceae	Firmicutes
Bacteria_Firmicutes_Clostridia_Clostridia.UCG.014_NA_NA_NA_299	18.9286	0.0881853	0.48222	0.182874	0.854897	0.940318	NA	Firmicutes
Bacteria_Firmicutes_Syntrophomonadia_Syntrophomonadales_Syntrophomonadaceae_Pelospora_NA_408	14.3186	-0.0919083	0.506983	-0.181285	0.856144	0.940318	Syntrophomonadaceae	Firmicutes
Bacteria_Desulfobacterota_Desulfovibrionia_Desulfovibrionales_Desulfovibrionaceae_Desulfovibrio_NA_555	13.7151	0.0789559	0.435952	0.181112	0.85628	0.940318	Desulfovibrionaceae	Desulfobacterota
Bacteria_Bacteroidota_Bacteroidia_Bacteroidales_Tannerellaceae_Tannerella_NA_735	4.19025	0.193306	1.05966	0.182422	0.855252	0.940318	Tannerellaceae	Bacteroidota
Bacteria_Firmicutes_Clostridia_Christensenellales_Christensenellaceae_Christensenellaceae.R.7.group_NA_968	3.77849	-0.144461	0.795163	-0.181675	0.855838	0.940318	Christensenellaceae	Firmicutes
Bacteria_Firmicutes_Clostridia_Peptococcales_Peptococcaceae_NA_NA_1076	5.00954	0.0621986	0.339145	0.183398	0.854485	0.940318	Peptococcaceae	Firmicutes
Bacteria_Firmicutes_Clostridia_Oscillospirales_Ruminococcaceae_NA_NA_2280	0.948986	-0.0906093	0.504496	-0.179604	0.857464	0.94062	Ruminococcaceae	Firmicutes
Bacteria_Bacteroidota_Bacteroidia_Bacteroidales_Rikenellaceae_Alistipes_NA_2724	1.88152	-0.258881	1.44124	-0.179624	0.857448	0.94062	Rikenellaceae	Bacteroidota
Bacteria_Desulfobacterota_Desulfobulbia_Desulfobulbales_Desulfobulbaceae_Desulfobulbus_NA_1901	0.978863	-0.468646	2.64967	-0.176869	0.859611	0.942476	Desulfobulbaceae	Desulfobacterota
Bacteria_Planctomycetota_vadinHA49_NA_NA_NA_NA_1497	1.05916	0.189876	1.0871	0.174663	0.861344	0.943377	NA	Planctomycetota
Bacteria_Firmicutes_Clostridia_Oscillospirales_Ruminococcaceae_Candidatus.Soleaferrea_NA_1869	3.35556	0.0704813	0.402611	0.17506	0.861032	0.943377	Ruminococcaceae	Firmicutes
Bacteria_Firmicutes_Clostridia_Clostridiales_Clostridiaceae_NA_NA_2324	0.977119	0.14038	0.809305	0.173457	0.862292	0.943916	Clostridiaceae	Firmicutes
Bacteria_Bacteroidota_Bacteroidia_Bacteroidales_Rikenellaceae_Alistipes_NA_756	26.0299	0.0597973	0.345987	0.172831	0.862784	0.943955	Rikenellaceae	Bacteroidota
Bacteria_Desulfobacterota_Desulfovibrionia_Desulfovibrionales_Desulfovibrionaceae_Desulfovibrio_NA_32	169.608	-0.0890167	0.540168	-0.164795	0.869106	0.944231	Desulfovibrionaceae	Desulfobacterota
Bacteria_Firmicutes_Clostridia_NA_NA_NA_NA_82	129.595	-0.110004	0.641975	-0.171352	0.863947	0.944231	NA	Firmicutes
Bacteria_Desulfobacterota_Desulfovibrionia_Desulfovibrionales_Desulfovibrionaceae_Desulfovibrio_NA_206	68.7755	0.0608559	0.364432	0.166988	0.867379	0.944231	Desulfovibrionaceae	Desulfobacterota
Bacteria_Firmicutes_Clostridia_Oscillospirales_.Eubacterium..coprostanoligenes.group_NA_NA_445	4.30467	-0.341928	2.00742	-0.170332	0.864749	0.944231	.Eubacterium..coprostanoligenes.group	Firmicutes
Bacteria_Firmicutes_Clostridia_Christensenellales_Christensenellaceae_Christensenellaceae.R.7.group_NA_815	5.42731	0.0737251	0.431993	0.170663	0.864489	0.944231	Christensenellaceae	Firmicutes
Bacteria_Firmicutes_Clostridia_Oscillospirales_Oscillospiraceae_NA_NA_992	4.66691	0.102978	0.623112	0.165264	0.868736	0.944231	Oscillospiraceae	Firmicutes
Bacteria_Firmicutes_Clostridia_Christensenellales_Christensenellaceae_Christensenellaceae.R.7.group_NA_1094	4.08937	0.0519783	0.310566	0.167366	0.867082	0.944231	Christensenellaceae	Firmicutes
Bacteria_Planctomycetota_vadinHA49_NA_NA_NA_NA_1379	1.40383	0.140645	0.858569	0.163813	0.869878	0.944231	NA	Planctomycetota
Bacteria_Desulfobacterota_Desulfovibrionia_Desulfovibrionales_Desulfovibrionaceae_Desulfovibrio_NA_1653	4.72118	-0.0918096	0.542777	-0.169148	0.86568	0.944231	Desulfovibrionaceae	Desulfobacterota
Bacteria_Firmicutes_Clostridia_Peptostreptococcales.Tissierellales_Anaerovoracaceae_Anaerovorax_NA_1663	1.49927	0.195233	1.16607	0.167428	0.867033	0.944231	Anaerovoracaceae	Firmicutes
Bacteria_Firmicutes_Clostridia_Lachnospirales_Lachnospiraceae_Tyzzerella_NA_2337	1.26671	-0.093064	0.566698	-0.164221	0.869557	0.944231	Lachnospiraceae	Firmicutes
Bacteria_Firmicutes_Clostridia_Oscillospirales_Ruminococcaceae_Candidatus.Soleaferrea_NA_2403	1.80891	0.230934	1.38653	0.166555	0.86772	0.944231	Ruminococcaceae	Firmicutes
Bacteria_Desulfobacterota_Desulfovibrionia_Desulfovibrionales_Desulfovibrionaceae_Desulfovibrio_NA_2695	25.9339	0.213298	1.28785	0.165624	0.868453	0.944231	Desulfovibrionaceae	Desulfobacterota
Bacteria_Firmicutes_Clostridia_Peptococcales_Peptococcaceae_NA_NA_2696	18.5481	-0.124963	0.760923	-0.164225	0.869554	0.944231	Peptococcaceae	Firmicutes
Bacteria_Proteobacteria_Alphaproteobacteria_Rhodospirillales_NA_NA_NA_2826	1.02571	-0.208143	1.24901	-0.166646	0.867648	0.944231	NA	Proteobacteria
Bacteria_Firmicutes_Clostridia_Peptostreptococcales.Tissierellales_Anaerovoracaceae_Family.XIII.AD3011.group_NA_551	14.4499	0.110137	0.677403	0.162587	0.870844	0.944288	Anaerovoracaceae	Firmicutes
Bacteria_Desulfobacterota_Desulfarculia_Desulfarculales_NA_NA_NA_1658	2.37477	-0.0859603	0.52787	-0.162844	0.870641	0.944288	NA	Desulfobacterota
Bacteria_Firmicutes_Clostridia_Oscillospirales_Ruminococcaceae_NA_NA_640	8.36586	0.0501304	0.313574	0.159868	0.872985	0.94562	Ruminococcaceae	Firmicutes
Bacteria_Firmicutes_Clostridia_Lachnospirales_Lachnospiraceae_Dorea_longicatena_1207	2.02358	-0.106795	0.666838	-0.160151	0.872762	0.94562	Lachnospiraceae	Firmicutes
Bacteria_Desulfobacterota_Desulfovibrionia_Desulfovibrionales_Desulfovibrionaceae_Desulfovibrio_NA_278	8.99242	0.133454	0.850088	0.156989	0.875254	0.946673	Desulfovibrionaceae	Desulfobacterota
Bacteria_Elusimicrobiota_Endomicrobia_Endomicrobiales_Endomicrobiaceae_Endomicrobium_NA_1418	2.3604	0.177031	1.12835	0.156893	0.875329	0.946673	Endomicrobiaceae	Elusimicrobiota
Bacteria_Firmicutes_Clostridia_Oscillospirales_Ruminococcaceae_NA_NA_1498	0.980589	0.123014	0.779599	0.157791	0.874622	0.946673	Ruminococcaceae	Firmicutes
Bacteria_Firmicutes_Clostridia_Christensenellales_Christensenellaceae_Christensenellaceae.R.7.group_NA_547	21.6655	-0.0920034	0.596799	-0.154162	0.877482	0.947609	Christensenellaceae	Firmicutes
Bacteria_Firmicutes_Clostridia_Oscillospirales_Ruminococcaceae_Ruminococcus_NA_636	2.66901	-0.20535	1.33299	-0.154052	0.877568	0.947609	Ruminococcaceae	Firmicutes
Bacteria_Firmicutes_Clostridia_Oscillospirales_Butyricicoccaceae_UCG.009_NA_1152	3.87366	0.0591742	0.383069	0.154474	0.877236	0.947609	Butyricicoccaceae	Firmicutes
Bacteria_Firmicutes_Clostridia_NA_NA_NA_NA_186	39.1919	0.0527552	0.350555	0.15049	0.880378	0.948663	NA	Firmicutes
Bacteria_Firmicutes_Syntrophomonadia_Syntrophomonadales_Syntrophomonadaceae_NA_NA_701	6.28931	-0.0940713	0.623383	-0.150904	0.880051	0.948663	Syntrophomonadaceae	Firmicutes
Bacteria_Patescibacteria_Gracilibacteria_JGI.0000069.P22_NA_NA_NA_1041	2.2996	0.130138	0.86326	0.150751	0.880172	0.948663	NA	Patescibacteria
Bacteria_Firmicutes_Clostridia_Christensenellales_Christensenellaceae_Christensenellaceae.R.7.group_NA_1135	8.06579	0.0553252	0.365025	0.151566	0.87953	0.948663	Christensenellaceae	Firmicutes
Bacteria_Firmicutes_Clostridia_Oscillospirales_.Eubacterium..coprostanoligenes.group_NA_NA_601	8.54563	0.0794587	0.535444	0.148398	0.882029	0.949721	.Eubacterium..coprostanoligenes.group	Firmicutes
Bacteria_Firmicutes_Clostridia_Christensenellales_Christensenellaceae_Christensenellaceae.R.7.group_NA_2035	1.96579	0.115349	0.782015	0.147502	0.882736	0.949721	Christensenellaceae	Firmicutes
Bacteria_Desulfobacterota_Desulfovibrionia_Desulfovibrionales_Desulfovibrionaceae_Desulfovibrio_NA_2187	1.73929	-0.168998	1.14219	-0.14796	0.882374	0.949721	Desulfovibrionaceae	Desulfobacterota
Bacteria_Bacteroidota_Bacteroidia_Bacteroidales_Rikenellaceae_Rikenellaceae.RC9.gut.group_NA_1346	5.65107	0.148124	1.00972	0.146699	0.883369	0.949752	Rikenellaceae	Bacteroidota
Bacteria_Firmicutes_Clostridia_Oscillospirales_Ruminococcaceae_NA_NA_1515	3.53071	-0.0646292	0.441749	-0.146303	0.883682	0.949752	Ruminococcaceae	Firmicutes
Bacteria_Bacteroidota_Bacteroidia_Bacteroidales_Rikenellaceae_Rikenellaceae.RC9.gut.group_NA_1146	4.76729	-0.0781139	0.546773	-0.142864	0.886398	0.952176	Rikenellaceae	Bacteroidota
Bacteria_Bacteroidota_Bacteroidia_Bacteroidales_Marinilabiliaceae_NA_NA_794	6.27987	0.0867439	0.625543	0.13867	0.889711	0.95515	Marinilabiliaceae	Bacteroidota
Bacteria_Firmicutes_Clostridia_Christensenellales_Christensenellaceae_Christensenellaceae.R.7.group_NA_1963	2.25197	0.0998587	0.722609	0.138192	0.890089	0.95515	Christensenellaceae	Firmicutes
Bacteria_Bacteroidota_Bacteroidia_Bacteroidales_Tannerellaceae_Parabacteroides_NA_494	10.9985	-0.0737562	0.536185	-0.137557	0.89059	0.955193	Tannerellaceae	Bacteroidota
Bacteria_Bacteroidota_Bacteroidia_Bacteroidales_Dysgonomonadaceae_NA_NA_108	50.8593	0.0582918	0.431712	0.135025	0.892592	0.95536	Dysgonomonadaceae	Bacteroidota
Bacteria_Firmicutes_Bacilli_RF39_NA_NA_NA_519	6.68926	-0.0736722	0.542093	-0.135903	0.891898	0.95536	NA	Firmicutes
Bacteria_Bacteroidota_Bacteroidia_Bacteroidales_Rikenellaceae_Alistipes_NA_526	14.7753	-0.0884695	0.646917	-0.136756	0.891224	0.95536	Rikenellaceae	Bacteroidota
Bacteria_Proteobacteria_Alphaproteobacteria_Rhizobiales_Beijerinckiaceae_Methylobacterium.Methylorubrum_NA_1078	3.21768	-0.109391	0.808114	-0.135366	0.892322	0.95536	Beijerinckiaceae	Proteobacteria
Bacteria_Desulfobacterota_Desulfobacteria_Desulfobacterales_NA_NA_NA_807	7.98195	0.0781675	0.581481	0.134428	0.893064	0.955371	NA	Desulfobacterota
Bacteria_Firmicutes_Bacilli_Acholeplasmatales_Acholeplasmataceae_Acholeplasma_NA_724	9.56477	0.0960136	0.71754	0.133809	0.893553	0.9554	Acholeplasmataceae	Firmicutes
Bacteria_Desulfobacterota_Desulfovibrionia_Desulfovibrionales_Desulfovibrionaceae_Desulfovibrio_NA_317	26.6971	0.0587114	0.442813	0.132587	0.89452	0.95594	Desulfovibrionaceae	Desulfobacterota
Bacteria_Firmicutes_Clostridia_Eubacteriales_Anaerofustaceae_Anaerofustis_NA_536	13.0102	0.0558844	0.445653	0.125399	0.900208	0.957962	Anaerofustaceae	Firmicutes
Bacteria_Firmicutes_Clostridia_Oscillospirales_Ruminococcaceae_Candidatus.Soleaferrea_NA_895	9.27296	-0.0334157	0.260626	-0.128214	0.89798	0.957962	Ruminococcaceae	Firmicutes
Bacteria_Desulfobacterota_Desulfovibrionia_Desulfovibrionales_Desulfovibrionaceae_NA_NA_923	5.64502	-0.0581261	0.466142	-0.124696	0.900764	0.957962	Desulfovibrionaceae	Desulfobacterota
Bacteria_Firmicutes_Clostridia_Oscillospirales_Ruminococcaceae_NA_NA_972	5.38489	0.112422	0.885888	0.126904	0.899017	0.957962	Ruminococcaceae	Firmicutes
Bacteria_Firmicutes_Clostridia_Peptostreptococcales.Tissierellales_Anaerovoracaceae_Anaerovorax_NA_1307	2.2941	-0.0595158	0.46123	-0.129037	0.897328	0.957962	Anaerovoracaceae	Firmicutes
Bacteria_Firmicutes_Clostridia_Clostridia.vadinBB60.group_NA_NA_NA_1359	4.22287	-0.10578	0.827295	-0.127862	0.898258	0.957962	NA	Firmicutes
Bacteria_Spirochaetota_Spirochaetia_Spirochaetales_Spirochaetaceae_Treponema_NA_1523	2.75756	0.0899417	0.719304	0.12504	0.900492	0.957962	Spirochaetaceae	Spirochaetota
Bacteria_Firmicutes_Clostridia_Oscillospirales_Ruminococcaceae_NA_NA_1906	1.79783	-0.050816	0.400184	-0.126982	0.898955	0.957962	Ruminococcaceae	Firmicutes
Bacteria_Firmicutes_Clostridia_Oscillospirales_Ruminococcaceae_Candidatus.Soleaferrea_NA_2196	1.50086	-0.0502683	0.402324	-0.124945	0.900567	0.957962	Ruminococcaceae	Firmicutes
Bacteria_Firmicutes_Clostridia_Clostridia.UCG.014_NA_NA_NA_2760	1.85804	0.155207	1.24817	0.124348	0.90104	0.957962	NA	Firmicutes
Bacteria_Bacteroidota_Bacteroidia_Bacteroidales_Rikenellaceae_Alistipes_NA_400	27.2137	-0.0693966	0.566274	-0.12255	0.902464	0.958223	Rikenellaceae	Bacteroidota
Bacteria_Firmicutes_Clostridia_Oscillospirales_Ruminococcaceae_Paludicola_NA_672	5.43771	0.169113	1.38295	0.122284	0.902674	0.958223	Ruminococcaceae	Firmicutes
Bacteria_Bacteroidota_Bacteroidia_Bacteroidales_Marinifilaceae_Odoribacter_NA_2711	6.89944	-0.0723994	0.587115	-0.123314	0.901859	0.958223	Marinifilaceae	Bacteroidota
Bacteria_Bacteroidota_Bacteroidia_Bacteroidales_Dysgonomonadaceae_Dysgonomonas_NA_1444	2.42273	0.0782148	0.643477	0.12155	0.903255	0.958349	Dysgonomonadaceae	Bacteroidota
Bacteria_Firmicutes_Clostridia_Christensenellales_Christensenellaceae_Christensenellaceae.R.7.group_NA_1113	2.25352	-0.115592	0.962781	-0.12006	0.904435	0.959109	Christensenellaceae	Firmicutes
Bacteria_Bacteroidota_Bacteroidia_Bacteroidales_Dysgonomonadaceae_NA_NA_85	73.9655	-0.0623959	0.528702	-0.118017	0.906054	0.959351	Dysgonomonadaceae	Bacteroidota
Bacteria_Firmicutes_Bacilli_Erysipelotrichales_Erysipelatoclostridiaceae_Erysipelatoclostridium_NA_537	10.9938	-0.0555449	0.468582	-0.118538	0.905641	0.959351	Erysipelatoclostridiaceae	Firmicutes
Bacteria_Bacteroidota_Bacteroidia_Bacteroidales_Rikenellaceae_Alistipes_NA_2725	2.55003	-0.091829	0.77161	-0.11901	0.905268	0.959351	Rikenellaceae	Bacteroidota
Bacteria_Deferribacterota_Deferribacteres_Deferribacterales_Deferribacteraceae_Mucispirillum_NA_839	9.09571	-0.0480531	0.411784	-0.116695	0.907102	0.959777	Deferribacteraceae	Deferribacterota
Bacteria_Bacteroidota_Bacteroidia_Bacteroidales_Dysgonomonadaceae_Candidatus.Symbiothrix_NA_1396	11.3816	0.103511	0.889739	0.116339	0.907384	0.959777	Dysgonomonadaceae	Bacteroidota
Bacteria_Firmicutes_Clostridia_Christensenellales_Christensenellaceae_Christensenellaceae.R.7.group_NA_1294	7.21774	-0.0901784	0.779648	-0.115665	0.907918	0.959852	Christensenellaceae	Firmicutes
Bacteria_Firmicutes_Bacilli_RF39_NA_NA_NA_954	26.7071	-0.055246	0.485981	-0.113679	0.909492	0.961025	NA	Firmicutes
Bacteria_Bacteroidota_Bacteroidia_Bacteroidales_Rikenellaceae_Alistipes_NA_208	39.0534	-0.038397	0.350583	-0.109523	0.912787	0.962167	Rikenellaceae	Bacteroidota
Bacteria_Firmicutes_Clostridia_Peptococcales_Peptococcaceae_NA_NA_379	24.3712	-0.0262057	0.238104	-0.11006	0.912362	0.962167	Peptococcaceae	Firmicutes
Bacteria_Firmicutes_Clostridia_Oscillospirales_Oscillospiraceae_Intestinimonas_NA_586	16.2442	0.0734325	0.664351	0.110533	0.911987	0.962167	Oscillospiraceae	Firmicutes
Bacteria_Firmicutes_Clostridia_Christensenellales_Christensenellaceae_Christensenellaceae.R.7.group_NA_762	9.72952	0.0285034	0.2615	0.109	0.913203	0.962167	Christensenellaceae	Firmicutes
Bacteria_Desulfobacterota_Desulfovibrionia_Desulfovibrionales_Desulfovibrionaceae_Desulfovibrio_NA_909	3.36566	-0.0613937	0.554705	-0.110678	0.911872	0.962167	Desulfovibrionaceae	Desulfobacterota
Bacteria_Firmicutes_Clostridia_NA_NA_NA_NA_1401	4.43631	0.0455838	0.418971	0.108799	0.913362	0.962167	NA	Firmicutes
Bacteria_Firmicutes_Bacilli_Lactobacillales_Lactobacillaceae_Secundilactobacillus_NA_1633	0.952495	0.251294	2.33942	0.107417	0.914458	0.962832	Lactobacillaceae	Firmicutes
Bacteria_Firmicutes_Clostridia_Lachnospirales_Lachnospiraceae_Tyzzerella_NA_1631	1.84782	0.0557611	0.523037	0.10661	0.915098	0.963016	Lachnospiraceae	Firmicutes
Bacteria_Firmicutes_Clostridia_Christensenellales_Christensenellaceae_Christensenellaceae.R.7.group_NA_1216	1.32482	-0.0849967	0.804522	-0.105649	0.915861	0.963329	Christensenellaceae	Firmicutes
Bacteria_Firmicutes_BRH.c20a_NA_NA_NA_NA_58	83.5028	0.0634749	0.628817	0.100943	0.919595	0.963874	NA	Firmicutes
Bacteria_Desulfobacterota_Desulfovibrionia_Desulfovibrionales_Desulfovibrionaceae_NA_NA_260	19.9197	-0.0351514	0.360257	-0.0975731	0.922271	0.963874	Desulfovibrionaceae	Desulfobacterota
Bacteria_Firmicutes_Clostridia_Oscillospirales_Ruminococcaceae_NA_NA_495	16.4739	-0.0232875	0.23724	-0.0981602	0.921805	0.963874	Ruminococcaceae	Firmicutes
Bacteria_Firmicutes_Clostridia_Christensenellales_Christensenellaceae_Christensenellaceae.R.7.group_NA_614	20.6602	-0.0351586	0.345158	-0.101862	0.918866	0.963874	Christensenellaceae	Firmicutes
Archaea_Thermoplasmatota_Thermoplasmata_Methanomassiliicoccales_Methanomethylophilaceae_Candidatus.Methanogranum_NA_623	4.15148	0.0740011	0.745832	0.0992196	0.920964	0.963874	Methanomethylophilaceae	Thermoplasmatota
Bacteria_Bacteroidota_Bacteroidia_Bacteroidales_Dysgonomonadaceae_Dysgonomonas_NA_637	13.9283	0.0765701	0.762681	0.100396	0.92003	0.963874	Dysgonomonadaceae	Bacteroidota
Bacteria_Firmicutes_Clostridia_Christensenellales_Christensenellaceae_Christensenellaceae.R.7.group_NA_706	6.65666	-0.0519866	0.498363	-0.104315	0.91692	0.963874	Christensenellaceae	Firmicutes
Bacteria_Firmicutes_Clostridia_Oscillospirales_Ruminococcaceae_NA_NA_786	1.52827	-0.13009	1.29291	-0.100618	0.919854	0.963874	Ruminococcaceae	Firmicutes
Bacteria_Firmicutes_Clostridia_Christensenellales_Christensenellaceae_Christensenellaceae.R.7.group_NA_948	4.0215	0.0340717	0.343501	0.0991895	0.920988	0.963874	Christensenellaceae	Firmicutes
Bacteria_Synergistota_Synergistia_Synergistales_Synergistaceae_Candidatus.Tammella_NA_1095	3.55592	0.123234	1.22691	0.100443	0.919993	0.963874	Synergistaceae	Synergistota
Bacteria_Firmicutes_Clostridia_Peptococcales_Peptococcaceae_NA_NA_1404	6.79778	0.0320235	0.327827	0.0976841	0.922183	0.963874	Peptococcaceae	Firmicutes
Bacteria_Firmicutes_Clostridia_Oscillospirales_Ruminococcaceae_NA_NA_1652	2.28161	-0.0485503	0.489586	-0.0991661	0.921006	0.963874	Ruminococcaceae	Firmicutes
Bacteria_Bacteroidota_Bacteroidia_Bacteroidales_Dysgonomonadaceae_NA_NA_1732	1.13555	0.163298	1.67708	0.0973702	0.922432	0.963874	Dysgonomonadaceae	Bacteroidota
Bacteria_Bacteroidota_Bacteroidia_Bacteroidales_3M1PL1.52.termite.group_NA_NA_420	9.22048	-0.106824	1.10681	-0.0965159	0.923111	0.964097	3M1PL1.52.termite.group	Bacteroidota
Bacteria_Spirochaetota_Spirochaetia_Spirochaetales_Spirochaetaceae_Treponema_NA_316	14.4742	-0.0416273	0.434595	-0.0957843	0.923692	0.964217	Spirochaetaceae	Spirochaetota
Bacteria_Firmicutes_Clostridia_Oscillospirales_Ruminococcaceae_NA_NA_1103	1.88504	0.0409656	0.434899	0.0941956	0.924954	0.964742	Ruminococcaceae	Firmicutes
Bacteria_Bdellovibrionota_Bdellovibrionia_Bacteriovoracales_Bacteriovoracaceae_Peredibacter_NA_1749	2.01243	-0.0941437	1.0125	-0.0929812	0.925919	0.964742	Bacteriovoracaceae	Bdellovibrionota
Bacteria_Firmicutes_Clostridia_NA_NA_NA_NA_1827	2.42719	-0.0389454	0.41895	-0.0929594	0.925936	0.964742	NA	Firmicutes
Bacteria_Firmicutes_Clostridia_Oscillospirales_Ruminococcaceae_NA_NA_1853	1.75072	-0.0639645	0.689242	-0.092804	0.926059	0.964742	Ruminococcaceae	Firmicutes
Bacteria_Firmicutes_Clostridia_Oscillospirales_Ruminococcaceae_NA_NA_651	8.9509	-0.0760378	0.827575	-0.0918803	0.926793	0.965021	Ruminococcaceae	Firmicutes
Bacteria_Bacteroidota_Bacteroidia_Bacteroidales_Bacteroidaceae_Bacteroides_NA_62	90.5883	-0.0366255	0.410885	-0.089138	0.928972	0.96536	Bacteroidaceae	Bacteroidota
Bacteria_Firmicutes_Clostridia_Christensenellales_Christensenellaceae_Christensenellaceae.R.7.group_NA_861	2.2611	-0.0840679	0.94749	-0.088727	0.929299	0.96536	Christensenellaceae	Firmicutes
Bacteria_Bacteroidota_Bacteroidia_Bacteroidales_Rikenellaceae_Alistipes_NA_1102	2.76054	-0.111974	1.26472	-0.0885368	0.92945	0.96536	Rikenellaceae	Bacteroidota
Bacteria_Firmicutes_Clostridia_Christensenellales_Christensenellaceae_Christensenellaceae.R.7.group_NA_1165	8.98896	-0.0301682	0.33558	-0.0898988	0.928368	0.96536	Christensenellaceae	Firmicutes
Bacteria_Firmicutes_Bacilli_Acholeplasmatales_Acholeplasmataceae_Acholeplasma_NA_1383	1.41409	-0.0791396	0.873706	-0.0905792	0.927827	0.96536	Acholeplasmataceae	Firmicutes
Bacteria_Firmicutes_Clostridia_Christensenellales_Christensenellaceae_NA_NA_990	5.20043	0.0391665	0.455014	0.0860776	0.931405	0.966745	Christensenellaceae	Firmicutes
Bacteria_Firmicutes_Clostridia_Oscillospirales_Ruminococcaceae_NA_NA_1059	2.11574	0.0610222	0.712183	0.0856834	0.931718	0.966745	Ruminococcaceae	Firmicutes
Bacteria_Bacteroidota_Bacteroidia_Bacteroidales_Dysgonomonadaceae_NA_NA_850	31.2273	0.0571449	0.673392	0.0848612	0.932372	0.966939	Dysgonomonadaceae	Bacteroidota
Bacteria_Firmicutes_Clostridia_Oscillospirales_Butyricicoccaceae_UCG.009_NA_475	14.83	0.0195961	0.24043	0.0815045	0.935041	0.968736	Butyricicoccaceae	Firmicutes
Bacteria_Firmicutes_Clostridia_Oscillospirales_Ruminococcaceae_Candidatus.Soleaferrea_NA_1227	4.64289	-0.043386	0.529674	-0.0819108	0.934718	0.968736	Ruminococcaceae	Firmicutes
Bacteria_Desulfobacterota_Desulfovibrionia_Desulfovibrionales_Desulfovibrionaceae_Desulfovibrio_NA_2810	0.985913	0.185215	2.35482	0.0786537	0.937308	0.970599	Desulfovibrionaceae	Desulfobacterota
Bacteria_Firmicutes_Clostridia_Clostridia.UCG.014_NA_NA_NA_1485	5.47341	-0.0473321	0.621475	-0.0761609	0.939291	0.972166	NA	Firmicutes
Bacteria_Desulfobacterota_Desulfovibrionia_Desulfovibrionales_Desulfovibrionaceae_Desulfovibrio_NA_540	10.3217	-0.0288666	0.387669	-0.0744619	0.940643	0.97274	Desulfovibrionaceae	Desulfobacterota
Bacteria_Desulfobacterota_Desulfovibrionia_Desulfovibrionales_Desulfovibrionaceae_Desulfovibrio_NA_1806	1.45018	0.0489852	0.659439	0.0742833	0.940785	0.97274	Desulfovibrionaceae	Desulfobacterota
Bacteria_Firmicutes_Clostridia_Oscillospirales_Ruminococcaceae_Candidatus.Soleaferrea_NA_626	10.3681	0.0360967	0.493965	0.0730753	0.941746	0.972762	Ruminococcaceae	Firmicutes
Bacteria_Desulfobacterota_Desulfovibrionia_Desulfovibrionales_Desulfovibrionaceae_NA_NA_2734	3.73651	0.0475064	0.646155	0.0735216	0.941391	0.972762	Desulfovibrionaceae	Desulfobacterota
Bacteria_Desulfobacterota_Desulfovibrionia_Desulfovibrionales_Desulfovibrionaceae_NA_NA_733	5.03597	0.0328492	0.453899	0.0723711	0.942307	0.972855	Desulfovibrionaceae	Desulfobacterota
Bacteria_Planctomycetota_vadinHA49_NA_NA_NA_NA_245	45.6024	0.0187754	0.266479	0.0704572	0.94383	0.973443	NA	Planctomycetota
Bacteria_Firmicutes_Clostridia_Lachnospirales_Lachnospiraceae_Lachnoclostridium_NA_868	1.81474	0.0947292	1.36447	0.0694254	0.944651	0.973443	Lachnospiraceae	Firmicutes
Bacteria_Firmicutes_Clostridia_Lachnospirales_Lachnospiraceae_Tyzzerella_NA_875	8.69659	-0.0470912	0.680008	-0.0692509	0.94479	0.973443	Lachnospiraceae	Firmicutes
Bacteria_Firmicutes_Clostridia_Peptococcales_Peptococcaceae_NA_NA_2020	1.16451	0.0426175	0.610193	0.0698428	0.944319	0.973443	Peptococcaceae	Firmicutes
Bacteria_Firmicutes_Clostridia_Christensenellales_Christensenellaceae_NA_NA_2050	1.19872	0.0320336	0.46627	0.0687018	0.945227	0.973443	Christensenellaceae	Firmicutes
Bacteria_Firmicutes_Clostridia_Christensenellales_Christensenellaceae_Christensenellaceae.R.7.group_NA_80	110.724	0.024451	0.369311	0.0662071	0.947213	0.975003	Christensenellaceae	Firmicutes
Bacteria_Firmicutes_Clostridia_Oscillospirales_Ruminococcaceae_NA_NA_523	18.459	-0.0195593	0.308173	-0.0634687	0.949393	0.975322	Ruminococcaceae	Firmicutes
Bacteria_Firmicutes_Clostridia_Oscillospirales_Oscillospiraceae_NA_NA_565	8.60909	0.0257016	0.405066	0.0634504	0.949408	0.975322	Oscillospiraceae	Firmicutes
Bacteria_Firmicutes_Clostridia_Christensenellales_Christensenellaceae_Christensenellaceae.R.7.group_NA_1021	1.72877	0.0760023	1.19349	0.0636805	0.949225	0.975322	Christensenellaceae	Firmicutes
Bacteria_Desulfobacterota_Desulfovibrionia_Desulfovibrionales_Desulfovibrionaceae_Desulfovibrio_NA_1700	1.89229	-0.0284641	0.441549	-0.0644642	0.948601	0.975322	Desulfovibrionaceae	Desulfobacterota
Bacteria_Firmicutes_Clostridia_Lachnospirales_Lachnospiraceae_NA_NA_1275	3.55251	0.043985	0.707452	0.0621738	0.950424	0.975882	Lachnospiraceae	Firmicutes
Bacteria_Desulfobacterota_Desulfovibrionia_Desulfovibrionales_Desulfovibrionaceae_Desulfovibrio_NA_374	16.78	0.0302556	0.491418	0.061568	0.950907	0.975894	Desulfovibrionaceae	Desulfobacterota
Bacteria_Planctomycetota_Planctomycetes_Pirellulales_Pirellulaceae_Termite.planctomycete.cluster_NA_1163	1.48742	0.0704078	1.18112	0.059611	0.952465	0.976818	Pirellulaceae	Planctomycetota
Bacteria_Firmicutes_Clostridia_Christensenellales_Christensenellaceae_Christensenellaceae.R.7.group_NA_2012	5.19262	0.0268297	0.452809	0.0592519	0.952752	0.976818	Christensenellaceae	Firmicutes
Bacteria_Proteobacteria_Gammaproteobacteria_Pseudomonadales_Pseudomonadaceae_Pseudomonas_NA_1389	1.81581	0.0701467	1.23477	0.0568096	0.954697	0.978328	Pseudomonadaceae	Proteobacteria
Bacteria_Fusobacteriota_Fusobacteriia_Fusobacteriales_Fusobacteriaceae_NA_NA_86	61.3542	0.0233933	0.4229	0.0553162	0.955887	0.978628	Fusobacteriaceae	Fusobacteriota
Bacteria_Firmicutes_Clostridia_Oscillospirales_Ruminococcaceae_Candidatus.Soleaferrea_NA_944	2.0743	-0.0414829	0.750757	-0.0552548	0.955935	0.978628	Ruminococcaceae	Firmicutes
Bacteria_Firmicutes_Clostridia_Oscillospirales_Oscillospiraceae_NA_NA_227	34.3464	0.0331541	0.640547	0.0517591	0.958721	0.98051	Oscillospiraceae	Firmicutes
Bacteria_Desulfobacterota_Desulfovibrionia_Desulfovibrionales_Desulfovibrionaceae_Desulfovibrio_NA_493	13.3358	-0.0254721	0.488892	-0.0521017	0.958448	0.98051	Desulfovibrionaceae	Desulfobacterota
Bacteria_Firmicutes_Clostridia_Oscillospirales_Butyricicoccaceae_UCG.009_NA_1134	4.32211	0.0259052	0.508707	0.0509236	0.959386	0.980706	Butyricicoccaceae	Firmicutes
Bacteria_Firmicutes_Clostridia_Clostridia.UCG.014_NA_NA_NA_1917	2.37981	0.0310978	0.622879	0.049926	0.960181	0.981034	NA	Firmicutes
Bacteria_Firmicutes_Clostridia_Oscillospirales_Ruminococcaceae_Candidatus.Soleaferrea_NA_1035	2.37673	-0.0280851	0.571703	-0.0491253	0.960819	0.981202	Ruminococcaceae	Firmicutes
Bacteria_Proteobacteria_Gammaproteobacteria_Xanthomonadales_Xanthomonadaceae_Stenotrophomonas_NA_1320	1.78558	0.0575846	1.20999	0.0475908	0.962042	0.981966	Xanthomonadaceae	Proteobacteria
Bacteria_Proteobacteria_Alphaproteobacteria_Rhodospirillales_NA_NA_NA_1106	2.33724	-0.0489946	1.06605	-0.045959	0.963343	0.982325	NA	Proteobacteria
Bacteria_Firmicutes_Clostridia_Christensenellales_Christensenellaceae_Christensenellaceae.R.7.group_NA_2437	1.56781	0.030747	0.664329	0.0462828	0.963085	0.982325	Christensenellaceae	Firmicutes
Bacteria_Firmicutes_Bacilli_RF39_NA_NA_NA_1114	3.68254	0.0394789	0.920177	0.0429036	0.965778	0.983439	NA	Firmicutes
Bacteria_Deferribacterota_Deferribacteres_Deferribacterales_Deferribacteraceae_Mucispirillum_NA_1638	2.15409	-0.0211155	0.486036	-0.0434443	0.965347	0.983439	Deferribacteraceae	Deferribacterota
Bacteria_Desulfobacterota_Desulfovibrionia_Desulfovibrionales_Desulfovibrionaceae_Desulfovibrio_NA_1777	0.970587	-0.0722802	1.68875	-0.0428009	0.96586	0.983439	Desulfovibrionaceae	Desulfobacterota
Bacteria_Actinobacteriota_Coriobacteriia_Coriobacteriales_Coriobacteriales.Incertae.Sedis_NA_NA_797	2.82262	0.0342479	0.819427	0.041795	0.966662	0.983771	Coriobacteriales.Incertae.Sedis	Actinobacteriota
Bacteria_Firmicutes_Clostridia_Oscillospirales_NA_NA_NA_1266	4.29347	0.0222429	0.560588	0.0396779	0.96835	0.984641	NA	Firmicutes
Bacteria_Firmicutes_Bacilli_Acholeplasmatales_Acholeplasmataceae_Acholeplasma_NA_2716	4.29347	-0.0270662	0.684715	-0.0395291	0.968469	0.984641	Acholeplasmataceae	Firmicutes
Bacteria_Patescibacteria_Gracilibacteria_JGI.0000069.P22_NA_NA_NA_925	8.45241	-0.0313301	0.810722	-0.0386447	0.969174	0.984875	NA	Patescibacteria
Bacteria_Firmicutes_Clostridia_Peptococcales_Peptococcaceae_NA_NA_388	20.1586	-0.0173042	0.489783	-0.0353303	0.971816	0.986322	Peptococcaceae	Firmicutes
Bacteria_Bacteroidota_Bacteroidia_Bacteroidales_Rikenellaceae_Alistipes_NA_1470	2.02492	-0.0214764	0.632627	-0.033948	0.972919	0.986322	Rikenellaceae	Bacteroidota
Bacteria_Firmicutes_Clostridia_Peptococcales_Peptococcaceae_NA_NA_1844	1.44973	-0.0226334	0.641541	-0.0352797	0.971857	0.986322	Peptococcaceae	Firmicutes
Bacteria_Bdellovibrionota_Bdellovibrionia_Bacteriovoracales_Bacteriovoracaceae_NA_NA_2409	1.33693	0.0316104	0.915872	0.034514	0.972467	0.986322	Bacteriovoracaceae	Bdellovibrionota
Bacteria_Firmicutes_Bacilli_RF39_NA_NA_NA_2782	1.39075	-0.0329349	0.972376	-0.0338706	0.97298	0.986322	NA	Firmicutes
Bacteria_Firmicutes_Clostridia_Oscillospirales_Ruminococcaceae_NA_NA_1215	3.26036	0.00986997	0.335648	0.0294058	0.976541	0.987658	Ruminococcaceae	Firmicutes
Bacteria_Firmicutes_Clostridia_Christensenellales_Christensenellaceae_Christensenellaceae.R.7.group_NA_1365	3.2599	-0.0179265	0.58247	-0.0307768	0.975448	0.987658	Christensenellaceae	Firmicutes
Bacteria_Firmicutes_Clostridia_Clostridia.vadinBB60.group_NA_NA_NA_1429	2.85425	-0.0215463	0.752634	-0.0286278	0.977161	0.987658	NA	Firmicutes
Bacteria_Firmicutes_Bacilli_Acholeplasmatales_Acholeplasmataceae_Acholeplasma_NA_1665	4.7317	-0.0169037	0.590256	-0.0286379	0.977153	0.987658	Acholeplasmataceae	Firmicutes
Bacteria_Firmicutes_Clostridia_NA_NA_NA_NA_2007	1.52043	-0.0136312	0.433425	-0.03145	0.974911	0.987658	NA	Firmicutes
Bacteria_Firmicutes_Clostridia_Oscillospirales_Ruminococcaceae_Candidatus.Soleaferrea_NA_2043	1.53619	-0.0128511	0.44169	-0.0290952	0.976789	0.987658	Ruminococcaceae	Firmicutes
Bacteria_Firmicutes_Clostridia_Clostridia.UCG.014_NA_NA_NA_1603	2.19007	0.0177808	0.644565	0.0275857	0.977993	0.988016	NA	Firmicutes
Bacteria_Desulfobacterota_Desulfovibrionia_Desulfovibrionales_Desulfovibrionaceae_Desulfovibrio_NA_243	14.0215	-0.0221431	0.844799	-0.0262111	0.979089	0.988641	Desulfovibrionaceae	Desulfobacterota
Bacteria_Firmicutes_Clostridia_Oscillospirales_Butyricicoccaceae_UCG.009_NA_210	44.7769	-0.0078545	0.30952	-0.0253764	0.979755	0.988831	Butyricicoccaceae	Firmicutes
Bacteria_Firmicutes_Clostridia_Oscillospirales_Ruminococcaceae_Candidatus.Soleaferrea_NA_2087	1.22519	0.0132313	0.545084	0.0242739	0.980634	0.989236	Ruminococcaceae	Firmicutes
Bacteria_Firmicutes_Clostridia_Lachnospirales_Lachnospiraceae_Tuzzerella_NA_1393	1.0724	-0.0271337	1.36964	-0.0198108	0.984194	0.992344	Lachnospiraceae	Firmicutes
Bacteria_Firmicutes_Clostridia_Christensenellales_Christensenellaceae_NA_NA_1645	3.96506	0.0069846	0.414152	0.0168648	0.986544	0.994229	Christensenellaceae	Firmicutes
Bacteria_Bacteroidota_Bacteroidia_Bacteroidales_Tannerellaceae_NA_NA_862	2.95203	0.0144518	0.933848	0.0154756	0.987653	0.994634	Tannerellaceae	Bacteroidota
Bacteria_Firmicutes_Clostridia_Oscillospirales_Ruminococcaceae_NA_NA_1199	1.44472	0.0100211	0.661163	0.0151567	0.987907	0.994634	Ruminococcaceae	Firmicutes
Bacteria_Firmicutes_Clostridia_Oscillospirales_Ruminococcaceae_NA_NA_334	32.8269	0.00295839	0.206033	0.0143588	0.988544	0.994791	Ruminococcaceae	Firmicutes
Bacteria_Bacteroidota_Bacteroidia_Bacteroidales_COB.P4.1.termite.group_NA_NA_8	216.903	0.00291906	0.290105	0.0100621	0.991972	0.995921	COB.P4.1.termite.group	Bacteroidota
Bacteria_Bacteroidota_Bacteroidia_Bacteroidales_Rikenellaceae_Rikenellaceae.RC9.gut.group_NA_188	43.1371	-0.00266166	0.384542	-0.00692165	0.994477	0.995921	Rikenellaceae	Bacteroidota
Bacteria_Bacteroidota_Bacteroidia_Bacteroidales_Dysgonomonadaceae_Dysgonomonas_NA_329	55.6495	0.00620642	0.567714	0.0109323	0.991277	0.995921	Dysgonomonadaceae	Bacteroidota
Bacteria_Bacteroidota_Bacteroidia_Bacteroidales_3M1PL1.52.termite.group_NA_NA_588	5.73022	-0.0146759	1.23225	-0.0119099	0.990497	0.995921	3M1PL1.52.termite.group	Bacteroidota
Bacteria_Firmicutes_Clostridia_Christensenellales_Christensenellaceae_Christensenellaceae.R.7.group_NA_695	10.3579	0.00391437	0.470205	0.00832482	0.993358	0.995921	Christensenellaceae	Firmicutes
Bacteria_Firmicutes_Clostridia_Oscillospirales_.Eubacterium..coprostanoligenes.group_NA_NA_892	1.55986	-0.0148186	2.03409	-0.0072851	0.994187	0.995921	.Eubacterium..coprostanoligenes.group	Firmicutes
Bacteria_Firmicutes_Clostridia_Oscillospirales_Oscillospiraceae_Colidextribacter_NA_967	7.46874	-0.00445417	0.623232	-0.00714689	0.994298	0.995921	Oscillospiraceae	Firmicutes
Bacteria_Firmicutes_Clostridia_Christensenellales_Christensenellaceae_Christensenellaceae.R.7.group_NA_1038	2.95328	-0.00612638	0.693066	-0.00883954	0.992947	0.995921	Christensenellaceae	Firmicutes
Bacteria_Patescibacteria_Gracilibacteria_JGI.0000069.P22_NA_NA_NA_1194	1.35067	-0.0161834	1.6445	-0.00984089	0.992148	0.995921	NA	Patescibacteria
Bacteria_Firmicutes_Clostridia_Lachnospirales_Lachnospiraceae_NA_NA_1212	5.37491	0.00877244	0.86507	0.0101407	0.991909	0.995921	Lachnospiraceae	Firmicutes
Bacteria_Bacteroidota_Bacteroidia_Bacteroidales_Tannerellaceae_NA_NA_93	33.3015	-0.00262479	0.45362	-0.00578631	0.995383	0.996346	Tannerellaceae	Bacteroidota
Bacteria_Firmicutes_Clostridia_Oscillospirales_Ruminococcaceae_Candidatus.Soleaferrea_NA_1471	2.53566	-0.000525468	0.390748	-0.00134478	0.998927	0.999324	Ruminococcaceae	Firmicutes
Bacteria_Firmicutes_Clostridia_Peptococcales_Peptococcaceae_NA_NA_1555	0.965209	0.000819325	0.966979	0.000847303	0.999324	0.999324	Peptococcaceae	Firmicutes
Bacteria_Firmicutes_Bacilli_Lactobacillales_NA_NA_NA_579	0.910337	0.681979	0.942413	0.723652	0.469279	NA	NA	Firmicutes
Bacteria_Firmicutes_Bacilli_Lactobacillales_Enterococcaceae_Enterococcus_NA_649	0.558903	-0.90551	0.905592	-0.999909	0.317355	NA	Enterococcaceae	Firmicutes
Bacteria_Firmicutes_Clostridia_Clostridia.UCG.014_NA_NA_NA_776	0.398899	-0.241874	2.92682	-0.0826406	0.934137	NA	NA	Firmicutes
Bacteria_Firmicutes_Bacilli_RsaHf231_NA_NA_NA_870	0.761357	-0.437101	1.06927	-0.408785	0.682698	NA	NA	Firmicutes
Bacteria_Proteobacteria_Alphaproteobacteria_Rhodospirillales_NA_NA_NA_934	0.148705	0.447284	2.93254	0.152525	0.878773	NA	NA	Proteobacteria
Bacteria_Bacteroidota_Bacteroidia_Bacteroidales_Muribaculaceae_NA_NA_982	0.0981562	0.522354	2.93313	0.178087	0.858655	NA	Muribaculaceae	Bacteroidota
Bacteria_Firmicutes_Bacilli_Erysipelotrichales_Erysipelotrichaceae_Breznakia_NA_1010	0.365241	1.18566	2.92834	0.404892	0.685557	NA	Erysipelotrichaceae	Firmicutes
Bacteria_Firmicutes_Bacilli_RF39_NA_NA_NA_1087	0.313955	0.531087	2.55872	0.207559	0.835573	NA	NA	Firmicutes
Bacteria_Bacteroidota_Bacteroidia_Bacteroidales_Rikenellaceae_Alistipes_NA_1210	0.781497	-0.551885	1.63469	-0.337607	0.735659	NA	Rikenellaceae	Bacteroidota
Bacteria_Firmicutes_Clostridia_Oscillospirales_Ruminococcaceae_NA_NA_1242	0.655232	1.48063	2.92568	0.506079	0.612801	NA	Ruminococcaceae	Firmicutes
Bacteria_Firmicutes_Clostridia_Oscillospirales_Ruminococcaceae_NA_NA_1243	0.517814	0.19153	1.70267	0.112488	0.910437	NA	Ruminococcaceae	Firmicutes
Bacteria_Firmicutes_Bacilli_Erysipelotrichales_Erysipelotrichaceae_Erysipelothrix_NA_1290	0.810391	0.66568	2.07525	0.320771	0.748384	NA	Erysipelotrichaceae	Firmicutes
Bacteria_Planctomycetota_Planctomycetes_Pirellulales_Pirellulaceae_Termite.planctomycete.cluster_NA_1360	0.899786	0.199651	1.33609	0.149429	0.881215	NA	Pirellulaceae	Planctomycetota
Bacteria_Proteobacteria_Alphaproteobacteria_NA_NA_NA_NA_1400	0.510309	0.565007	1.86365	0.303172	0.761759	NA	NA	Proteobacteria
Bacteria_Firmicutes_Bacilli_RF39_NA_NA_NA_1411	0.157114	-1.05315	2.93334	-0.359028	0.719574	NA	NA	Firmicutes
Bacteria_Bacteroidota_Bacteroidia_Bacteroidales_Tannerellaceae_NA_NA_1442	0.457141	0.081307	2.46134	0.0330336	0.973648	NA	Tannerellaceae	Bacteroidota
Bacteria_Bacteroidota_Bacteroidia_Bacteroidales_NA_NA_NA_1450	0.223058	-1.16358	2.93281	-0.396745	0.691555	NA	NA	Bacteroidota
Bacteria_Firmicutes_Clostridia_Christensenellales_Christensenellaceae_Christensenellaceae.R.7.group_NA_1456	0.822085	-1.83877	2.61025	-0.704442	0.481158	NA	Christensenellaceae	Firmicutes
Bacteria_Desulfobacterota_Desulfovibrionia_Desulfovibrionales_Desulfovibrionaceae_Desulfovibrio_NA_1460	0.125626	0.586258	2.9328	0.199897	0.841561	NA	Desulfovibrionaceae	Desulfobacterota
Bacteria_Firmicutes_Clostridia_Oscillospirales_Ruminococcaceae_NA_NA_1469	0.238844	0.942898	2.93017	0.321789	0.747612	NA	Ruminococcaceae	Firmicutes
Bacteria_Firmicutes_Clostridia_Oscillospirales_Ruminococcaceae_Candidatus.Soleaferrea_NA_1480	0.907033	0.649485	1.49089	0.435637	0.6631	NA	Ruminococcaceae	Firmicutes
Bacteria_Firmicutes_Clostridia_Christensenellales_Christensenellaceae_Christensenellaceae.R.7.group_NA_1501	0.398324	0.255983	2.92648	0.0874713	0.930297	NA	Christensenellaceae	Firmicutes
Bacteria_Desulfobacterota_Desulfovibrionia_Desulfovibrionales_Desulfovibrionaceae_Desulfovibrio_NA_1502	0.478238	0.593439	2.15613	0.275234	0.783137	NA	Desulfovibrionaceae	Desulfobacterota
Bacteria_Bacteroidota_Bacteroidia_Bacteroidales_Bacteroidaceae_Bacteroides_NA_1509	0.562165	-0.677821	2.36972	-0.286034	0.774852	NA	Bacteroidaceae	Bacteroidota
Bacteria_Proteobacteria_Alphaproteobacteria_Rhodospirillales_NA_NA_NA_1520	0.502803	-0.810422	1.50022	-0.540202	0.589058	NA	NA	Proteobacteria
Bacteria_Proteobacteria_Alphaproteobacteria_Rhodospirillales_NA_NA_NA_1530	0.796317	1.09381	1.82785	0.598414	0.549564	NA	NA	Proteobacteria
Bacteria_Firmicutes_Clostridia_Lachnospirales_Lachnospiraceae_NA_NA_1543	0.789581	-0.808796	1.47119	-0.549756	0.582487	NA	Lachnospiraceae	Firmicutes
Bacteria_Proteobacteria_Alphaproteobacteria_Rhodospirillales_NA_NA_NA_1551	0.817176	0.761097	1.48717	0.511774	0.608809	NA	NA	Proteobacteria
Bacteria_Firmicutes_Clostridia_Clostridia.UCG.014_NA_NA_NA_1552	0.919908	0.0155341	0.977387	0.0158936	0.987319	NA	NA	Firmicutes
Bacteria_Firmicutes_Bacilli_Lactobacillales_Lactobacillaceae_Secundilactobacillus_NA_1554	0.85885	1.27635	2.04695	0.623536	0.532932	NA	Lactobacillaceae	Firmicutes
Bacteria_Firmicutes_Clostridia_Oscillospirales_Oscillospiraceae_NA_NA_1558	0.846504	-0.562688	0.790541	-0.711776	0.476603	NA	Oscillospiraceae	Firmicutes
Bacteria_Verrucomicrobiota_Lentisphaeria_Victivallales_Victivallaceae_NA_NA_1564	0.680984	1.35153	1.25748	1.07479	0.282469	NA	Victivallaceae	Verrucomicrobiota
Bacteria_Bacteroidota_Bacteroidia_Bacteroidales_Dysgonomonadaceae_Dysgonomonas_NA_1566	0.23624	0.94354	2.93017	0.322009	0.747446	NA	Dysgonomonadaceae	Bacteroidota
Bacteria_Firmicutes_Bacilli_RF39_NA_NA_NA_1576	0.793195	-0.107023	1.66429	-0.0643053	0.948727	NA	NA	Firmicutes
Bacteria_Bacteroidota_Bacteroidia_Bacteroidales_Dysgonomonadaceae_Dysgonomonas_NA_1577	0	0	0	0	1	NA	Dysgonomonadaceae	Bacteroidota
Bacteria_Firmicutes_Clostridia_Oscillospirales_.Eubacterium..coprostanoligenes.group_NA_NA_1582	0.87025	0.929476	1.18465	0.784601	0.432688	NA	.Eubacterium..coprostanoligenes.group	Firmicutes
Bacteria_Firmicutes_Clostridia_Oscillospirales_Ruminococcaceae_Candidatus.Soleaferrea_NA_1584	0.855811	0.413284	0.984675	0.419716	0.674693	NA	Ruminococcaceae	Firmicutes
Bacteria_Firmicutes_Bacilli_RF39_NA_NA_NA_1594	0.825215	-0.577194	1.62867	-0.354396	0.723042	NA	NA	Firmicutes
Bacteria_Firmicutes_Bacilli_RF39_NA_NA_NA_1595	0.821269	1.2383	2.30006	0.538377	0.590317	NA	NA	Firmicutes
Bacteria_Firmicutes_Clostridia_Christensenellales_Christensenellaceae_Christensenellaceae.R.7.group_NA_1599	0.766676	0.0536001	1.13235	0.0473352	0.962246	NA	Christensenellaceae	Firmicutes
Bacteria_Bacteroidota_Bacteroidia_Bacteroidales_Dysgonomonadaceae_Dysgonomonas_NA_1602	0.0875258	-0.0887613	2.93439	-0.0302487	0.975869	NA	Dysgonomonadaceae	Bacteroidota
Bacteria_Firmicutes_Clostridia_Clostridia.UCG.014_NA_NA_NA_1605	0.165135	0.759988	2.93151	0.259248	0.795444	NA	NA	Firmicutes
Bacteria_Elusimicrobiota_Elusimicrobia_Elusimicrobiales_Elusimicrobiaceae_Elusimicrobium_NA_1621	0.94621	-0.678863	1.35311	-0.501704	0.615875	NA	Elusimicrobiaceae	Elusimicrobiota
Bacteria_Firmicutes_Clostridia_Peptostreptococcales.Tissierellales_Anaerovoracaceae_NA_NA_1624	0.782465	-0.400789	1.13308	-0.353717	0.723551	NA	Anaerovoracaceae	Firmicutes
Bacteria_Firmicutes_Clostridia_Christensenellales_Christensenellaceae_Christensenellaceae.R.7.group_NA_1632	0.83535	-0.187094	0.960975	-0.194691	0.845635	NA	Christensenellaceae	Firmicutes
Bacteria_Firmicutes_Clostridia_Clostridia.UCG.014_NA_NA_NA_1635	0.851628	1.45804	2.25301	0.647153	0.517533	NA	NA	Firmicutes
Bacteria_Firmicutes_Bacilli_Erysipelotrichales_Erysipelotrichaceae_Erysipelothrix_NA_1636	0.898078	-0.860434	1.45497	-0.591377	0.554268	NA	Erysipelotrichaceae	Firmicutes
Bacteria_Firmicutes_Clostridia_Oscillospirales_Oscillospiraceae_NA_NA_1639	0.828266	0.0341775	1.25709	0.0271878	0.97831	NA	Oscillospiraceae	Firmicutes
Bacteria_Proteobacteria_Alphaproteobacteria_Rhodospirillales_NA_NA_NA_1648	0.895417	0.309413	1.26532	0.244534	0.806818	NA	NA	Proteobacteria
Bacteria_Patescibacteria_Gracilibacteria_Absconditabacteriales..SR1._NA_NA_NA_1650	0.807551	-1.37663	2.04821	-0.672117	0.501509	NA	NA	Patescibacteria
Bacteria_Bacteroidota_Bacteroidia_Bacteroidales_Tannerellaceae_Tannerella_NA_1651	0.00959563	-0.0889232	2.93446	-0.0303031	0.975825	NA	Tannerellaceae	Bacteroidota
Bacteria_Firmicutes_Clostridia_Oscillospirales_Oscillospiraceae_NA_NA_1654	0.598628	-0.962521	1.45833	-0.660016	0.509244	NA	Oscillospiraceae	Firmicutes
Bacteria_Firmicutes_Clostridia_Peptostreptococcales.Tissierellales_Anaerovoracaceae_NA_NA_1659	0.847783	0.0676303	0.774081	0.0873686	0.930379	NA	Anaerovoracaceae	Firmicutes
Bacteria_Firmicutes_Clostridia_Peptococcales_Peptococcaceae_NA_NA_1664	0.767474	0.4132	1.1332	0.364629	0.715388	NA	Peptococcaceae	Firmicutes
Bacteria_Firmicutes_Clostridia_Oscillospirales_Ruminococcaceae_NA_NA_1666	0.789622	-0.0301639	0.815493	-0.0369885	0.970494	NA	Ruminococcaceae	Firmicutes
Bacteria_Verrucomicrobiota_Lentisphaeria_Victivallales_Victivallaceae_NA_NA_1669	0.906089	0.0419907	0.985464	0.0426101	0.966012	NA	Victivallaceae	Verrucomicrobiota
Bacteria_Firmicutes_Clostridia_Oscillospirales_Ruminococcaceae_Candidatus.Soleaferrea_NA_1675	0.918538	0.239888	0.943534	0.254244	0.799307	NA	Ruminococcaceae	Firmicutes
Bacteria_Proteobacteria_Alphaproteobacteria_Rhodospirillales_NA_NA_NA_1680	0.0240979	-0.389731	2.9345	-0.13281	0.894344	NA	NA	Proteobacteria
Bacteria_Firmicutes_Clostridia_Oscillospirales_Ruminococcaceae_NA_NA_1683	0.716811	0.0255759	0.754783	0.0338851	0.972969	NA	Ruminococcaceae	Firmicutes
Bacteria_Elusimicrobiota_Endomicrobia_Endomicrobiales_Endomicrobiaceae_Endomicrobium_NA_1685	0.781179	-0.0786719	1.15072	-0.0683674	0.945493	NA	Endomicrobiaceae	Elusimicrobiota
Bacteria_Firmicutes_Clostridia_Oscillospirales_Ruminococcaceae_Candidatus.Soleaferrea_NA_1686	0.674447	-0.805487	1.00448	-0.801898	0.422612	NA	Ruminococcaceae	Firmicutes
Bacteria_Bacteroidota_Bacteroidia_Bacteroidales_Rikenellaceae_Alistipes_NA_1690	0.93708	0.0611738	1.87987	0.0325416	0.97404	NA	Rikenellaceae	Bacteroidota
Bacteria_Firmicutes_Bacilli_RF39_NA_NA_NA_1695	0.765337	1.46514	1.58719	0.923103	0.355954	NA	NA	Firmicutes
Bacteria_Firmicutes_Clostridia_Oscillospirales_Oscillospiraceae_NK4A214.group_NA_1697	0.673842	-0.568779	0.961073	-0.591816	0.553974	NA	Oscillospiraceae	Firmicutes
Bacteria_Bacteroidota_Bacteroidia_Bacteroidales_Bacteroidaceae_Bacteroides_NA_1704	0.906256	0.463407	1.23803	0.374311	0.708173	NA	Bacteroidaceae	Bacteroidota
Bacteria_Proteobacteria_Alphaproteobacteria_Rhodospirillales_NA_NA_NA_1706	0.838301	-0.38234	1.54352	-0.247707	0.804361	NA	NA	Proteobacteria
Bacteria_Firmicutes_Clostridia_Christensenellales_Christensenellaceae_Christensenellaceae.R.7.group_NA_1707	0.660041	-0.459138	0.958053	-0.479241	0.631768	NA	Christensenellaceae	Firmicutes
Bacteria_Bacteroidota_Bacteroidia_Bacteroidales_Tannerellaceae_NA_NA_1711	0.451794	-0.794591	2.45598	-0.323533	0.746291	NA	Tannerellaceae	Bacteroidota
Bacteria_Synergistota_Synergistia_Synergistales_Synergistaceae_Jonquetella_NA_1714	0.0959563	0.513999	2.93318	0.175236	0.860894	NA	Synergistaceae	Synergistota
Bacteria_Firmicutes_Clostridia_NA_NA_NA_NA_1715	0.846281	-0.516057	0.872513	-0.591461	0.554212	NA	NA	Firmicutes
Bacteria_Desulfobacterota_Desulfovibrionia_Desulfovibrionales_Desulfovibrionaceae_Desulfovibrio_NA_1716	0.92141	-0.546604	0.959405	-0.569732	0.568859	NA	Desulfovibrionaceae	Desulfobacterota
Bacteria_Bacteroidota_Bacteroidia_Bacteroidales_Marinifilaceae_Sanguibacteroides_NA_1720	0.906769	0.57591	1.67519	0.343788	0.731006	NA	Marinifilaceae	Bacteroidota
Bacteria_Firmicutes_Clostridia_Christensenellales_Christensenellaceae_Christensenellaceae.R.7.group_NA_1724	0.930663	-1.1357	1.78367	-0.636718	0.524308	NA	Christensenellaceae	Firmicutes
Bacteria_Bacteroidota_Bacteroidia_Bacteroidales_Rikenellaceae_Alistipes_NA_1728	0.858604	-0.536775	0.755176	-0.710794	0.477212	NA	Rikenellaceae	Bacteroidota
Bacteria_Bacteroidota_Bacteroidia_Bacteroidales_Rikenellaceae_Alistipes_NA_1730	0.541881	0.423421	1.86334	0.227237	0.820239	NA	Rikenellaceae	Bacteroidota
Bacteria_Firmicutes_Clostridia_Oscillospirales_Ruminococcaceae_Candidatus.Soleaferrea_NA_1733	0.717512	0.457641	0.765423	0.597893	0.549911	NA	Ruminococcaceae	Firmicutes
Bacteria_Firmicutes_Bacilli_RF39_NA_NA_NA_1736	0.23026	0.50239	2.93006	0.171461	0.863862	NA	NA	Firmicutes
Bacteria_Firmicutes_Bacilli_Erysipelotrichales_Erysipelatoclostridiaceae_Erysipelatoclostridium_NA_1738	0.252306	-0.264403	1.97043	-0.134185	0.893256	NA	Erysipelatoclostridiaceae	Firmicutes
Bacteria_Firmicutes_Clostridia_Oscillospirales_Ruminococcaceae_NA_NA_1754	0.837821	0.116811	1.139	0.102556	0.918316	NA	Ruminococcaceae	Firmicutes
Bacteria_Proteobacteria_Gammaproteobacteria_Burkholderiales_Oxalobacteraceae_NA_NA_1755	0.678022	-0.354766	0.631471	-0.561808	0.574247	NA	Oxalobacteraceae	Proteobacteria
Bacteria_Firmicutes_Bacilli_Acholeplasmatales_Acholeplasmataceae_Acholeplasma_NA_1756	0.451801	-0.628059	1.41138	-0.444995	0.656323	NA	Acholeplasmataceae	Firmicutes
Bacteria_Firmicutes_Clostridia_Oscillospirales_Oscillospiraceae_NK4A214.group_NA_1760	0.807899	-0.270887	0.921605	-0.293929	0.768812	NA	Oscillospiraceae	Firmicutes
Bacteria_Actinobacteriota_Actinobacteria_Micrococcales_NA_NA_NA_1761	0.902156	0.583101	1.04933	0.555688	0.578424	NA	NA	Actinobacteriota
Bacteria_Firmicutes_Bacilli_Lactobacillales_Lactobacillaceae_Leuconostoc_NA_1762	0.827879	0.527542	1.23179	0.428271	0.668454	NA	Lactobacillaceae	Firmicutes
Bacteria_Firmicutes_Clostridia_Christensenellales_Christensenellaceae_Christensenellaceae.R.7.group_NA_1763	0.684516	0.330132	1.14267	0.288914	0.772647	NA	Christensenellaceae	Firmicutes
Bacteria_Firmicutes_Clostridia_NA_NA_NA_NA_1764	0.734164	-0.675559	1.04166	-0.648542	0.516634	NA	NA	Firmicutes
Bacteria_Firmicutes_Clostridia_NA_NA_NA_NA_1766	0.788175	-0.0574664	1.14373	-0.0502446	0.959928	NA	NA	Firmicutes
Bacteria_Planctomycetota_vadinHA49_NA_NA_NA_NA_1767	0.810271	-0.797734	0.859268	-0.928388	0.353207	NA	NA	Planctomycetota
Bacteria_Firmicutes_Clostridia_NA_NA_NA_NA_1768	0.86714	-0.546839	1.07008	-0.511027	0.609332	NA	NA	Firmicutes
Bacteria_Firmicutes_Clostridia_Christensenellales_Christensenellaceae_Christensenellaceae.R.7.group_NA_1769	0.936243	0.33788	1.66057	0.203472	0.838766	NA	Christensenellaceae	Firmicutes
Bacteria_Firmicutes_Clostridia_Oscillospirales_Oscillospiraceae_Intestinimonas_NA_1770	0.525685	-0.370115	1.00822	-0.367098	0.713546	NA	Oscillospiraceae	Firmicutes
Bacteria_Bacteroidota_Bacteroidia_Bacteroidales_Paludibacteraceae_NA_NA_1773	0.357026	0.709226	2.92772	0.242245	0.80859	NA	Paludibacteraceae	Bacteroidota
Bacteria_Desulfobacterota_Desulfovibrionia_Desulfovibrionales_Desulfovibrionaceae_Desulfovibrio_NA_1775	0.754748	-1.02096	0.938184	-1.08823	0.276492	NA	Desulfovibrionaceae	Desulfobacterota
Bacteria_Planctomycetota_Planctomycetes_Pirellulales_Pirellulaceae_Termite.planctomycete.cluster_NA_1776	0.797565	0.499368	1.40249	0.356057	0.721798	NA	Pirellulaceae	Planctomycetota
Bacteria_Proteobacteria_Alphaproteobacteria_NA_NA_NA_NA_1779	0.264422	0.563845	2.93012	0.192431	0.847405	NA	NA	Proteobacteria
Bacteria_Bacteroidota_Bacteroidia_Bacteroidales_Paludibacteraceae_NA_NA_1780	0.736069	0.247433	1.87686	0.131833	0.895116	NA	Paludibacteraceae	Bacteroidota
Bacteria_Desulfobacterota_Desulfobacteria_Desulfatiglandales_Desulfatiglandaceae_Desulfatiglans_NA_1783	0.632394	-1.20686	1.32671	-0.909664	0.363	NA	Desulfatiglandaceae	Desulfobacterota
Bacteria_Deferribacterota_Deferribacteres_Deferribacterales_Deferribacteraceae_Mucispirillum_NA_1787	0.655031	-1.01629	1.08328	-0.938165	0.34816	NA	Deferribacteraceae	Deferribacterota
Bacteria_Firmicutes_Clostridia_Christensenellales_Christensenellaceae_NA_NA_1788	0.786389	-0.831034	0.946174	-0.87831	0.379776	NA	Christensenellaceae	Firmicutes
Bacteria_Proteobacteria_Alphaproteobacteria_NA_NA_NA_NA_1791	0.72536	0.0709935	0.806615	0.0880141	0.929865	NA	NA	Proteobacteria
Bacteria_Proteobacteria_Gammaproteobacteria_Pseudomonadales_Pseudomonadaceae_Pseudomonas_NA_1793	0.785236	0.941595	1.52334	0.618112	0.536502	NA	Pseudomonadaceae	Proteobacteria
Bacteria_Firmicutes_Clostridia_Oscillospirales_Ruminococcaceae_Incertae.Sedis_NA_1794	0.691623	0.558773	1.53741	0.363451	0.716268	NA	Ruminococcaceae	Firmicutes
Bacteria_Firmicutes_Clostridia_Clostridia.UCG.014_NA_NA_NA_1795	0.744357	1.04441	1.21176	0.861895	0.388745	NA	NA	Firmicutes
Bacteria_Firmicutes_Bacilli_RF39_NA_NA_NA_1796	0.667164	0.686614	1.36199	0.504124	0.614174	NA	NA	Firmicutes
Bacteria_Synergistota_Synergistia_Synergistales_Synergistaceae_Candidatus.Tammella_NA_1801	0.619393	-1.7703	1.25556	-1.40996	0.15855	NA	Synergistaceae	Synergistota
Bacteria_Firmicutes_Clostridia_Oscillospirales_Ruminococcaceae_NA_NA_1807	0.707931	-0.577234	0.93585	-0.616802	0.537366	NA	Ruminococcaceae	Firmicutes
Bacteria_Proteobacteria_Alphaproteobacteria_Rhodospirillales_NA_NA_NA_1812	0.792574	0.787881	2.0668	0.381209	0.703048	NA	NA	Proteobacteria
Bacteria_Bacteroidota_Bacteroidia_Bacteroidales_Rikenellaceae_Alistipes_NA_1813	0.559584	1.29129	1.29497	0.997157	0.318689	NA	Rikenellaceae	Bacteroidota
Bacteria_Firmicutes_Clostridia_Oscillospirales_Ruminococcaceae_NA_NA_1814	0.604605	-0.0662986	1.2202	-0.0543343	0.956669	NA	Ruminococcaceae	Firmicutes
Bacteria_Firmicutes_Clostridia_Christensenellales_Christensenellaceae_Christensenellaceae.R.7.group_NA_1816	0.123788	0.122992	2.93414	0.0419177	0.966564	NA	Christensenellaceae	Firmicutes
Bacteria_Firmicutes_Clostridia_Oscillospirales_Ruminococcaceae_NA_NA_1817	0.699795	-0.0226579	0.875165	-0.0258899	0.979345	NA	Ruminococcaceae	Firmicutes
Bacteria_Bacteroidota_Bacteroidia_Bacteroidales_Tannerellaceae_NA_NA_1818	0.693858	0.219583	2.0863	0.10525	0.916177	NA	Tannerellaceae	Bacteroidota
Bacteria_Firmicutes_NA_NA_NA_NA_NA_1819	0.827079	0.142247	0.915223	0.155423	0.876488	NA	NA	Firmicutes
Bacteria_Firmicutes_Clostridia_Oscillospirales_Ruminococcaceae_Anaerotruncus_NA_1820	0.650607	-0.107499	0.873408	-0.12308	0.902044	NA	Ruminococcaceae	Firmicutes
Bacteria_Planctomycetota_Planctomycetes_Pirellulales_Pirellulaceae_Termite.planctomycete.cluster_NA_1821	0.847275	0.61627	1.28566	0.479342	0.631695	NA	Pirellulaceae	Planctomycetota
Bacteria_Firmicutes_Clostridia_Oscillospirales_UCG.010_NA_NA_1823	0.435329	0.159307	1.90028	0.0838333	0.933189	NA	UCG.010	Firmicutes
Bacteria_Firmicutes_Clostridia_Peptostreptococcales.Tissierellales_Peptostreptococcaceae_Romboutsia_NA_1825	0.8264	-0.310193	0.703459	-0.440954	0.659246	NA	Peptostreptococcaceae	Firmicutes
Bacteria_Firmicutes_Clostridia_Oscillospirales_Hydrogenoanaerobacterium_NA_NA_1826	0.880291	0.0391949	0.879643	0.0445577	0.96446	NA	Hydrogenoanaerobacterium	Firmicutes
Bacteria_Firmicutes_Clostridia_Christensenellales_Christensenellaceae_Christensenellaceae.R.7.group_NA_1829	0.945232	-0.337235	1.09465	-0.308075	0.758025	NA	Christensenellaceae	Firmicutes
Bacteria_Bacteroidota_Bacteroidia_Bacteroidales_Paludibacteraceae_NA_NA_1831	0.624109	0.541925	1.51696	0.357244	0.720909	NA	Paludibacteraceae	Bacteroidota
Bacteria_Firmicutes_Clostridia_Clostridia.UCG.014_NA_NA_NA_1836	0.647158	-0.151702	1.48788	-0.101958	0.91879	NA	NA	Firmicutes
Bacteria_Firmicutes_Bacilli_RF39_NA_NA_NA_1838	0.697557	-0.508178	1.63894	-0.310064	0.756512	NA	NA	Firmicutes
Bacteria_Firmicutes_Clostridia_Christensenellales_Christensenellaceae_NA_NA_1839	0.738289	1.20121	1.19169	1.00799	0.313458	NA	Christensenellaceae	Firmicutes
Bacteria_Elusimicrobiota_Elusimicrobia_Elusimicrobiales_Elusimicrobiaceae_Elusimicrobium_NA_1840	0.709464	1.43034	2.30904	0.619453	0.535618	NA	Elusimicrobiaceae	Elusimicrobiota
Bacteria_Proteobacteria_Alphaproteobacteria_Rhodospirillales_NA_NA_NA_1841	0.524849	0.127551	2.7684	0.0460737	0.963251	NA	NA	Proteobacteria
Bacteria_Firmicutes_Clostridia_Oscillospirales_Ruminococcaceae_NA_NA_1842	0.897123	-1.41233	1.3286	-1.06302	0.287771	NA	Ruminococcaceae	Firmicutes
Bacteria_Desulfobacterota_Desulfovibrionia_Desulfovibrionales_Desulfovibrionaceae_Desulfovibrio_NA_1845	0.710341	-0.166289	0.801627	-0.207439	0.835667	NA	Desulfovibrionaceae	Desulfobacterota
Bacteria_Planctomycetota_vadinHA49_NA_NA_NA_NA_1846	0.763506	0.788773	1.37984	0.57164	0.567566	NA	NA	Planctomycetota
Bacteria_Firmicutes_Clostridia_Oscillospirales_Hydrogenoanaerobacterium_NA_NA_1849	0.7146	0.259448	0.957602	0.270935	0.786441	NA	Hydrogenoanaerobacterium	Firmicutes
Bacteria_Firmicutes_Bacilli_RF39_NA_NA_NA_1852	0.670405	0.804188	1.66571	0.482788	0.629246	NA	NA	Firmicutes
Bacteria_Verrucomicrobiota_Verrucomicrobiae_Opitutales_Puniceicoccaceae_NA_NA_1855	0.372733	-0.401821	0.980449	-0.409834	0.681928	NA	Puniceicoccaceae	Verrucomicrobiota
Bacteria_Firmicutes_Bacilli_Erysipelotrichales_Erysipelatoclostridiaceae_Erysipelatoclostridium_NA_1856	0.489692	0.922698	1.69143	0.545514	0.5854	NA	Erysipelatoclostridiaceae	Firmicutes
Bacteria_Actinobacteriota_Actinobacteria_Actinomycetales_Actinomycetales.Incertae.Sedis_Candidatus.Ancillula_NA_1857	0.0884344	-0.810883	2.93408	-0.276367	0.782266	NA	Actinomycetales.Incertae.Sedis	Actinobacteriota
Bacteria_Spirochaetota_Spirochaetia_Spirochaetales_Spirochaetaceae_Sphaerochaeta_NA_1860	0.842715	1.50197	2.28277	0.657959	0.510564	NA	Spirochaetaceae	Spirochaetota
Bacteria_Firmicutes_Clostridia_Peptostreptococcales.Tissierellales_Anaerovoracaceae_NA_NA_1861	0.727578	-0.536534	1.49118	-0.359804	0.718994	NA	Anaerovoracaceae	Firmicutes
Bacteria_Proteobacteria_Alphaproteobacteria_Rhodospirillales_NA_NA_NA_1863	0.679392	-1.61107	1.46323	-1.10104	0.270881	NA	NA	Proteobacteria
Bacteria_Firmicutes_Clostridia_Oscillospirales_Ruminococcaceae_Candidatus.Soleaferrea_NA_1864	0.646344	-0.137573	1.04265	-0.131945	0.895028	NA	Ruminococcaceae	Firmicutes
Bacteria_Deferribacterota_Deferribacteres_Deferribacterales_Deferribacteraceae_Mucispirillum_NA_1865	0.797739	0.143888	1.03081	0.139588	0.888986	NA	Deferribacteraceae	Deferribacterota
Bacteria_Firmicutes_Clostridia_Oscillospirales_Ruminococcaceae_Subdoligranulum_NA_1868	0.942093	-0.496933	0.958643	-0.518372	0.604199	NA	Ruminococcaceae	Firmicutes
Bacteria_Firmicutes_Clostridia_Oscillospirales_Hydrogenoanaerobacterium_NA_NA_1870	0.571813	0.186172	1.04328	0.178448	0.858371	NA	Hydrogenoanaerobacterium	Firmicutes
Bacteria_Firmicutes_Clostridia_Christensenellales_Christensenellaceae_Christensenellaceae.R.7.group_NA_1871	0.693873	0.694662	1.12166	0.619317	0.535707	NA	Christensenellaceae	Firmicutes
Bacteria_Firmicutes_Clostridia_Christensenellales_Christensenellaceae_Christensenellaceae.R.7.group_NA_1876	0.638222	0.161939	1.88937	0.0857107	0.931696	NA	Christensenellaceae	Firmicutes
Bacteria_Firmicutes_Clostridia_Peptococcales_Peptococcaceae_NA_NA_1877	0.594374	-0.472713	1.22299	-0.386523	0.69911	NA	Peptococcaceae	Firmicutes
Bacteria_Firmicutes_Clostridia_NA_NA_NA_NA_1878	0.603531	-0.042165	1.24638	-0.0338301	0.973013	NA	NA	Firmicutes
Bacteria_Firmicutes_Clostridia_Christensenellales_Christensenellaceae_NA_NA_1879	0.661764	0.103484	1.35781	0.0762139	0.939249	NA	Christensenellaceae	Firmicutes
Bacteria_Firmicutes_Clostridia_Christensenellales_Christensenellaceae_NA_NA_1883	0.558588	0.384227	1.37622	0.27919	0.780099	NA	Christensenellaceae	Firmicutes
Bacteria_Planctomycetota_Planctomycetes_Pirellulales_Pirellulaceae_Termite.planctomycete.cluster_NA_1884	0.718998	0.273023	1.53366	0.17802	0.858707	NA	Pirellulaceae	Planctomycetota
Bacteria_Firmicutes_Clostridia_Oscillospirales_.Eubacterium..coprostanoligenes.group_NA_NA_1886	0.665962	1.03165	2.06085	0.500595	0.616656	NA	.Eubacterium..coprostanoligenes.group	Firmicutes
Bacteria_Proteobacteria_Alphaproteobacteria_Rhodospirillales_NA_NA_NA_1887	0.0596637	0.0128222	2.9344	0.00436961	0.996514	NA	NA	Proteobacteria
Bacteria_Verrucomicrobiota_Verrucomicrobiae_Verrucomicrobiales_Akkermansiaceae_Akkermansia_muciniphila_1889	0.800081	-0.173333	0.858608	-0.201877	0.840013	NA	Akkermansiaceae	Verrucomicrobiota
Bacteria_Firmicutes_Clostridia_Oscillospirales_Butyricicoccaceae_UCG.009_NA_1890	0.636806	-0.759412	1.14216	-0.664892	0.50612	NA	Butyricicoccaceae	Firmicutes
Bacteria_Firmicutes_Clostridia_Oscillospirales_Ruminococcaceae_NA_NA_1891	0.606834	-0.597178	1.11814	-0.534082	0.593285	NA	Ruminococcaceae	Firmicutes
Bacteria_Firmicutes_Clostridia_Lachnospirales_Lachnospiraceae_Tyzzerella_NA_1892	0.581558	-0.910844	1.62538	-0.560388	0.575215	NA	Lachnospiraceae	Firmicutes
Bacteria_Bacteroidota_Bacteroidia_Bacteroidales_Dysgonomonadaceae_Dysgonomonas_NA_1893	0.561808	-0.899239	0.866735	-1.0375	0.299502	NA	Dysgonomonadaceae	Bacteroidota
Bacteria_Firmicutes_Bacilli_Erysipelotrichales_Erysipelatoclostridiaceae_Catenibacterium_NA_1896	0.69607	-0.690763	0.879439	-0.785459	0.432185	NA	Erysipelatoclostridiaceae	Firmicutes
Bacteria_Proteobacteria_Alphaproteobacteria_Rhizobiales_Xanthobacteraceae_Bradyrhizobium_NA_1898	0.677818	0.858244	1.23689	0.693875	0.487761	NA	Xanthobacteraceae	Proteobacteria
Bacteria_Firmicutes_Clostridia_Clostridia.vadinBB60.group_NA_NA_NA_1899	0.763247	-0.126942	1.27245	-0.0997617	0.920534	NA	NA	Firmicutes
Bacteria_Proteobacteria_Alphaproteobacteria_NA_NA_NA_NA_1902	0.598802	1.45019	2.04283	0.709891	0.477772	NA	NA	Proteobacteria
Bacteria_Firmicutes_Clostridia_Oscillospirales_Ruminococcaceae_Incertae.Sedis_NA_1903	0.58359	1.43328	2.32995	0.615156	0.538452	NA	Ruminococcaceae	Firmicutes
Bacteria_Firmicutes_Bacilli_Erysipelotrichales_Erysipelatoclostridiaceae_Catenibacterium_NA_1907	0.706114	-0.463368	1.1298	-0.410132	0.681709	NA	Erysipelatoclostridiaceae	Firmicutes
Bacteria_Bacteroidota_Bacteroidia_Bacteroidales_Rikenellaceae_Alistipes_NA_1908	0.624899	-1.60044	1.58089	-1.01237	0.311363	NA	Rikenellaceae	Bacteroidota
Bacteria_Firmicutes_Clostridia_Oscillospirales_Ruminococcaceae_NA_NA_1909	0.685115	-0.681402	0.8576	-0.794546	0.426878	NA	Ruminococcaceae	Firmicutes
Bacteria_Firmicutes_Clostridia_Oscillospirales_.Eubacterium..coprostanoligenes.group_NA_NA_1912	0.578504	0.0325274	1.26243	0.0257658	0.979444	NA	.Eubacterium..coprostanoligenes.group	Firmicutes
Bacteria_Patescibacteria_Gracilibacteria_JGI.0000069.P22_NA_NA_NA_1914	0.588871	-0.132741	1.87506	-0.0707928	0.943563	NA	NA	Patescibacteria
Bacteria_Firmicutes_Clostridia_Oscillospirales_Ruminococcaceae_Candidatus.Soleaferrea_NA_1915	0.66084	-0.79721	0.936769	-0.851021	0.394758	NA	Ruminococcaceae	Firmicutes
Bacteria_Firmicutes_Clostridia_Oscillospirales_Ruminococcaceae_NA_NA_1916	0.605107	0.305888	1.0466	0.292268	0.770082	NA	Ruminococcaceae	Firmicutes
Bacteria_Firmicutes_Bacilli_RF39_NA_NA_NA_1919	0.442405	-0.443097	1.51217	-0.29302	0.769507	NA	NA	Firmicutes
Bacteria_Firmicutes_Clostridia_Oscillospirales_Ruminococcaceae_NA_NA_1920	0.55909	-0.855444	1.50436	-0.568643	0.569598	NA	Ruminococcaceae	Firmicutes
Bacteria_Firmicutes_Clostridia_Clostridia.vadinBB60.group_NA_NA_NA_1921	0.691031	-1.11513	1.47967	-0.753635	0.451069	NA	NA	Firmicutes
Bacteria_Firmicutes_Clostridia_Oscillospirales_Ruminococcaceae_Candidatus.Soleaferrea_NA_1922	0.635096	0.546664	1.01749	0.537268	0.591082	NA	Ruminococcaceae	Firmicutes
Bacteria_Firmicutes_Clostridia_Oscillospirales_Ruminococcaceae_Candidatus.Soleaferrea_NA_1924	0.570494	0.348309	0.950193	0.366567	0.713942	NA	Ruminococcaceae	Firmicutes
Bacteria_Firmicutes_Clostridia_Oscillospirales_Ruminococcaceae_NA_NA_1926	0.533617	-1.09214	1.12578	-0.970116	0.331989	NA	Ruminococcaceae	Firmicutes
Bacteria_Firmicutes_Clostridia_Oscillospirales_Ruminococcaceae_Candidatus.Soleaferrea_NA_1928	0.634993	0.134765	0.969433	0.139014	0.889439	NA	Ruminococcaceae	Firmicutes
Bacteria_Firmicutes_Clostridia_Peptostreptococcales.Tissierellales_Family.XI_Gallicola_NA_1931	0.611223	0.224465	2.10349	0.106711	0.915019	NA	Family.XI	Firmicutes
Bacteria_Firmicutes_Clostridia_Oscillospirales_Ruminococcaceae_NA_NA_1932	0.621725	1.092	1.8185	0.600494	0.548177	NA	Ruminococcaceae	Firmicutes
Bacteria_Firmicutes_Clostridia_Oscillospirales_Ruminococcaceae_Candidatus.Soleaferrea_NA_1933	0.752285	-0.963921	1.65104	-0.583825	0.559338	NA	Ruminococcaceae	Firmicutes
Bacteria_Firmicutes_Clostridia_NA_NA_NA_NA_1934	0.817194	1.58926	2.01152	0.790081	0.429481	NA	NA	Firmicutes
Bacteria_Firmicutes_Clostridia_Oscillospirales_Ruminococcaceae_Candidatus.Soleaferrea_NA_1935	0.604563	0.044736	0.946625	0.0472585	0.962307	NA	Ruminococcaceae	Firmicutes
Bacteria_Firmicutes_Clostridia_Oscillospirales_Ruminococcaceae_NA_NA_1940	0.923541	0.0941811	0.582601	0.161656	0.871577	NA	Ruminococcaceae	Firmicutes
Bacteria_Firmicutes_Clostridia_Oscillospirales_Ruminococcaceae_Candidatus.Soleaferrea_NA_1941	0.564421	-0.105668	1.26246	-0.0837001	0.933295	NA	Ruminococcaceae	Firmicutes
Bacteria_Firmicutes_Clostridia_Oscillospirales_Ruminococcaceae_NA_NA_1942	0.448451	-0.0604129	1.02251	-0.059083	0.952886	NA	Ruminococcaceae	Firmicutes
Bacteria_Firmicutes_Clostridia_Clostridia.UCG.014_NA_NA_NA_1944	0.524467	0.126984	1.37003	0.0926872	0.926152	NA	NA	Firmicutes
Bacteria_Bacteroidota_Bacteroidia_Bacteroidales_Tannerellaceae_Tannerella_NA_1946	0.589777	-0.699026	1.51644	-0.460966	0.644823	NA	Tannerellaceae	Bacteroidota
Bacteria_Firmicutes_Clostridia_Lachnospirales_Lachnospiraceae_Incertae.Sedis_NA_1948	0.615387	-1.30603	1.29381	-1.00945	0.312761	NA	Lachnospiraceae	Firmicutes
Bacteria_Firmicutes_Clostridia_NA_NA_NA_NA_1950	0.594199	0.603291	2.08903	0.28879	0.772742	NA	NA	Firmicutes
Bacteria_Planctomycetota_Planctomycetes_Pirellulales_Pirellulaceae_Termite.planctomycete.cluster_NA_1956	0.492017	0.851419	1.86376	0.456829	0.647794	NA	Pirellulaceae	Planctomycetota
Bacteria_Firmicutes_Clostridia_NA_NA_NA_NA_1957	0.652548	-0.0254926	1.15258	-0.0221178	0.982354	NA	NA	Firmicutes
Bacteria_Proteobacteria_Alphaproteobacteria_Rhodospirillales_NA_NA_NA_1958	0.7041	0.875004	1.85666	0.471279	0.637442	NA	NA	Proteobacteria
Bacteria_Firmicutes_Bacilli_RF39_NA_NA_NA_1959	0.640032	1.01384	1.62917	0.622302	0.533743	NA	NA	Firmicutes
Bacteria_NA_NA_NA_NA_NA_NA_1960	0.188513	-0.794288	2.3139	-0.343267	0.731397	NA	NA	NA
Bacteria_Firmicutes_Clostridia_Christensenellales_Christensenellaceae_Christensenellaceae.R.7.group_NA_1964	0.504141	-0.709498	1.21657	-0.583195	0.559762	NA	Christensenellaceae	Firmicutes
Bacteria_Proteobacteria_Gammaproteobacteria_Pseudomonadales_Moraxellaceae_Acinetobacter_NA_1967	0.745845	0.0763781	0.933512	0.081818	0.934791	NA	Moraxellaceae	Proteobacteria
Bacteria_Bacteroidota_Bacteroidia_Bacteroidales_Bacteroidaceae_Bacteroides_NA_1968	0.846065	-0.558859	0.890552	-0.627542	0.530304	NA	Bacteroidaceae	Bacteroidota
Bacteria_Bacteroidota_Bacteroidia_Bacteroidales_Bacteroidaceae_Bacteroides_NA_1969	0.682967	-0.400959	0.883746	-0.453705	0.650041	NA	Bacteroidaceae	Bacteroidota
Bacteria_Firmicutes_Clostridia_Oscillospirales_Ruminococcaceae_NA_NA_1970	0.459664	0.075064	1.04354	0.071932	0.942656	NA	Ruminococcaceae	Firmicutes
Bacteria_Desulfobacterota_Desulfovibrionia_Desulfovibrionales_Desulfovibrionaceae_NA_NA_1971	0.506972	0.417664	0.930268	0.448972	0.653452	NA	Desulfovibrionaceae	Desulfobacterota
Bacteria_Desulfobacterota_Desulfovibrionia_Desulfovibrionales_Desulfovibrionaceae_NA_NA_1972	0.510727	-0.240925	1.11464	-0.216146	0.828874	NA	Desulfovibrionaceae	Desulfobacterota
Bacteria_Desulfobacterota_Desulfovibrionia_Desulfovibrionales_Desulfovibrionaceae_Desulfovibrio_NA_1976	0.236511	-0.0592333	2.25266	-0.0262948	0.979022	NA	Desulfovibrionaceae	Desulfobacterota
Bacteria_Firmicutes_Clostridia_Christensenellales_Christensenellaceae_Christensenellaceae.R.7.group_NA_1977	0.454077	-0.0506896	2.12586	-0.0238444	0.980977	NA	Christensenellaceae	Firmicutes
Bacteria_Firmicutes_Clostridia_Christensenellales_Christensenellaceae_NA_NA_1983	0.503098	-0.0353235	1.50504	-0.0234702	0.981275	NA	Christensenellaceae	Firmicutes
Bacteria_Firmicutes_Bacilli_RF39_NA_NA_NA_1985	0.558641	0.344028	1.06493	0.323051	0.746656	NA	NA	Firmicutes
Bacteria_Firmicutes_Bacilli_RF39_NA_NA_NA_1986	0.530214	0.33325	2.11805	0.157338	0.874978	NA	NA	Firmicutes
Bacteria_Firmicutes_Bacilli_Erysipelotrichales_Erysipelatoclostridiaceae_UCG.004_NA_1987	0.755316	-1.10931	1.34157	-0.826872	0.40831	NA	Erysipelatoclostridiaceae	Firmicutes
Bacteria_Firmicutes_Clostridia_Oscillospirales_Ruminococcaceae_Candidatus.Soleaferrea_NA_1989	0.503615	-0.360535	0.926563	-0.389111	0.697194	NA	Ruminococcaceae	Firmicutes
Bacteria_Patescibacteria_Gracilibacteria_JGI.0000069.P22_NA_NA_NA_1990	0.630093	0.864198	1.48662	0.581318	0.561026	NA	NA	Patescibacteria
Bacteria_Firmicutes_Clostridia_Oscillospirales_.Eubacterium..coprostanoligenes.group_NA_NA_1991	0.392593	0.807712	1.66877	0.484017	0.628374	NA	.Eubacterium..coprostanoligenes.group	Firmicutes
Bacteria_Patescibacteria_Gracilibacteria_JGI.0000069.P22_NA_NA_NA_1992	0.492242	1.3528	2.07372	0.652357	0.514171	NA	NA	Patescibacteria
Bacteria_Desulfobacterota_Desulfovibrionia_Desulfovibrionales_Desulfovibrionaceae_Desulfovibrio_NA_1993	0.446326	1.29158	2.92744	0.441198	0.65907	NA	Desulfovibrionaceae	Desulfobacterota
Bacteria_Firmicutes_Clostridia_Oscillospirales_Ruminococcaceae_NA_NA_1995	0.530497	0.0905961	0.946763	0.0956904	0.923766	NA	Ruminococcaceae	Firmicutes
Bacteria_Firmicutes_Clostridia_Oscillospirales_Hydrogenoanaerobacterium_NA_NA_1999	0.590887	-0.714641	0.884018	-0.8084	0.41886	NA	Hydrogenoanaerobacterium	Firmicutes
Bacteria_Deferribacterota_Deferribacteres_Deferribacterales_Deferribacteraceae_Mucispirillum_NA_2000	0.407483	0.0728804	1.36311	0.0534662	0.95736	NA	Deferribacteraceae	Deferribacterota
Bacteria_Firmicutes_Clostridia_NA_NA_NA_NA_2001	0.56502	-0.578349	0.810482	-0.713587	0.475483	NA	NA	Firmicutes
Bacteria_Proteobacteria_Gammaproteobacteria_Burkholderiales_Comamonadaceae_Delftia_NA_2003	0.587737	-0.24885	1.15875	-0.214758	0.829956	NA	Comamonadaceae	Proteobacteria
Bacteria_Spirochaetota_Spirochaetia_Spirochaetales_Spirochaetaceae_Treponema_NA_2004	0.51249	0.0147543	1.12224	0.0131472	0.98951	NA	Spirochaetaceae	Spirochaetota
Bacteria_Proteobacteria_Alphaproteobacteria_Rhodospirillales_NA_NA_NA_2005	0.551093	0.159892	1.89979	0.0841628	0.932927	NA	NA	Proteobacteria
Bacteria_Firmicutes_Clostridia_Christensenellales_Christensenellaceae_Christensenellaceae.R.7.group_NA_2006	0.343615	-0.464358	1.3879	-0.334576	0.737945	NA	Christensenellaceae	Firmicutes
Bacteria_Firmicutes_Bacilli_RF39_NA_NA_NA_2008	0.448708	-1.29614	1.44142	-0.899208	0.368542	NA	NA	Firmicutes
Bacteria_Planctomycetota_vadinHA49_NA_NA_NA_NA_2010	0.880941	0.101302	2.08903	0.0484921	0.961324	NA	NA	Planctomycetota
Bacteria_Proteobacteria_Alphaproteobacteria_Rhodospirillales_NA_NA_NA_2011	0.938675	0.920461	1.29392	0.711373	0.476853	NA	NA	Proteobacteria
Bacteria_Planctomycetota_vadinHA49_NA_NA_NA_NA_2015	0.550359	-0.357984	0.903749	-0.39611	0.692024	NA	NA	Planctomycetota
Bacteria_Firmicutes_Clostridia_Oscillospirales_Ruminococcaceae_NA_NA_2016	0.612335	0.540657	1.1547	0.468223	0.639625	NA	Ruminococcaceae	Firmicutes
Bacteria_Firmicutes_Clostridia_Clostridia.vadinBB60.group_NA_NA_NA_2017	0.629633	0.116417	0.843252	0.138057	0.890195	NA	NA	Firmicutes
Bacteria_Bacteroidota_Bacteroidia_Bacteroidales_Rs.E47.termite.group_NA_NA_2019	0.704995	-0.772743	1.82906	-0.422481	0.672674	NA	Rs.E47.termite.group	Bacteroidota
Bacteria_Planctomycetota_Planctomycetes_Pirellulales_Pirellulaceae_Termite.planctomycete.cluster_NA_2022	0.553087	-0.646179	1.14063	-0.566509	0.571048	NA	Pirellulaceae	Planctomycetota
Bacteria_Firmicutes_Clostridia_Lachnospirales_Lachnospiraceae_NA_NA_2023	0.930585	0.680065	0.593724	1.14542	0.252034	NA	Lachnospiraceae	Firmicutes
Bacteria_Firmicutes_Clostridia_Christensenellales_Christensenellaceae_Christensenellaceae.R.7.group_NA_2024	0.248838	-0.41243	2.23728	-0.184345	0.853743	NA	Christensenellaceae	Firmicutes
Bacteria_Firmicutes_Bacilli_RF39_NA_NA_NA_2025	0.567522	1.29407	1.81303	0.713758	0.475377	NA	NA	Firmicutes
Bacteria_Firmicutes_Bacilli_RF39_NA_NA_NA_2026	0	0	0	0	1	NA	NA	Firmicutes
Bacteria_Proteobacteria_Alphaproteobacteria_Rhodospirillales_NA_NA_NA_2027	0.156899	0.735621	2.9317	0.25092	0.801876	NA	NA	Proteobacteria
Bacteria_Firmicutes_Clostridia_Christensenellales_Christensenellaceae_NA_NA_2029	0.806534	0.0693842	0.623938	0.111204	0.911455	NA	Christensenellaceae	Firmicutes
Bacteria_Firmicutes_Clostridia_Lachnospirales_Lachnospiraceae_Blautia_faecis_2030	0.594346	-0.196807	0.832085	-0.236523	0.813027	NA	Lachnospiraceae	Firmicutes
Bacteria_Firmicutes_Negativicutes_Veillonellales.Selenomonadales_Veillonellaceae_Allisonella_histaminiformans_2032	0.680123	-0.808838	1.03608	-0.780671	0.434996	NA	Veillonellaceae	Firmicutes
Bacteria_Firmicutes_Clostridia_Christensenellales_Christensenellaceae_Christensenellaceae.R.7.group_NA_2036	0.797659	-0.722298	1.66821	-0.432976	0.665032	NA	Christensenellaceae	Firmicutes
Bacteria_Desulfobacterota_Desulfovibrionia_Desulfovibrionales_Desulfovibrionaceae_Desulfovibrio_NA_2039	0.907922	-1.63296	1.17842	-1.38572	0.165832	NA	Desulfovibrionaceae	Desulfobacterota
Bacteria_Firmicutes_Clostridia_Christensenellales_Christensenellaceae_Christensenellaceae.R.7.group_NA_2040	0.596652	0.726863	2.12383	0.342242	0.732169	NA	Christensenellaceae	Firmicutes
Bacteria_Proteobacteria_Alphaproteobacteria_Rhodospirillales_NA_NA_NA_2041	0.509923	-0.515771	1.69809	-0.303737	0.761329	NA	NA	Proteobacteria
Bacteria_Firmicutes_Clostridia_Clostridia.UCG.014_NA_NA_NA_2042	0.467032	1.32882	1.82275	0.729019	0.46599	NA	NA	Firmicutes
Bacteria_Firmicutes_Clostridia_Oscillospirales_Oscillospiraceae_NA_NA_2044	0.465537	-0.898581	1.32028	-0.680599	0.496125	NA	Oscillospiraceae	Firmicutes
Bacteria_Firmicutes_Clostridia_Oscillospirales_Ruminococcaceae_NA_NA_2045	0.479864	-0.387152	1.23496	-0.313492	0.753907	NA	Ruminococcaceae	Firmicutes
Bacteria_Firmicutes_Clostridia_Oscillospirales_Ruminococcaceae_Candidatus.Soleaferrea_NA_2046	0.569718	-0.606161	1.33779	-0.453108	0.650471	NA	Ruminococcaceae	Firmicutes
Bacteria_Firmicutes_Clostridia_Oscillospirales_Ruminococcaceae_NA_NA_2051	0.376308	-0.622899	1.03276	-0.603138	0.546417	NA	Ruminococcaceae	Firmicutes
Bacteria_Firmicutes_Clostridia_Christensenellales_Christensenellaceae_Christensenellaceae.R.7.group_NA_2053	0.462495	0.445677	1.39362	0.319799	0.749121	NA	Christensenellaceae	Firmicutes
Bacteria_Firmicutes_Clostridia_Oscillospirales_Oscillospiraceae_NA_NA_2054	0.604552	0.180144	1.17047	0.153908	0.877683	NA	Oscillospiraceae	Firmicutes
Bacteria_Firmicutes_Clostridia_Christensenellales_Christensenellaceae_Christensenellaceae.R.7.group_NA_2055	0.423436	-0.153933	1.69598	-0.0907631	0.927681	NA	Christensenellaceae	Firmicutes
Bacteria_Firmicutes_Bacilli_RF39_NA_NA_NA_2057	0.456982	-1.57328	2.92988	-0.536978	0.591283	NA	NA	Firmicutes
Bacteria_Firmicutes_Clostridia_Christensenellales_Christensenellaceae_NA_NA_2058	0.483856	-0.227974	1.13727	-0.200457	0.841123	NA	Christensenellaceae	Firmicutes
Bacteria_Firmicutes_Bacilli_RF39_NA_NA_NA_2059	0.751538	2.0665	0.830182	2.48922	0.0128025	NA	NA	Firmicutes
Bacteria_Elusimicrobiota_Endomicrobia_Endomicrobiales_Endomicrobiaceae_Endomicrobium_NA_2061	0.61767	1.14643	1.12802	1.01633	0.309473	NA	Endomicrobiaceae	Elusimicrobiota
Bacteria_Patescibacteria_Gracilibacteria_JGI.0000069.P22_NA_NA_NA_2063	0.334235	0.503338	2.50714	0.200762	0.840885	NA	NA	Patescibacteria
Bacteria_Firmicutes_Clostridia_Christensenellales_Christensenellaceae_Christensenellaceae.R.7.group_NA_2065	0.562678	-1.48106	1.79789	-0.823776	0.410067	NA	Christensenellaceae	Firmicutes
Bacteria_Firmicutes_Clostridia_Christensenellales_Christensenellaceae_Christensenellaceae.R.7.group_NA_2066	0.423986	-0.437588	1.11769	-0.39151	0.69542	NA	Christensenellaceae	Firmicutes
Bacteria_Firmicutes_Clostridia_Oscillospirales_Ruminococcaceae_Faecalibacterium_prausnitzii_2067	0.761464	-1.29404	1.05645	-1.2249	0.220613	NA	Ruminococcaceae	Firmicutes
Bacteria_Desulfobacterota_Desulfarculia_Desulfarculales_NA_NA_NA_2068	0.343745	-0.925687	1.3356	-0.693088	0.488254	NA	NA	Desulfobacterota
Bacteria_Sumerlaeota_Sumerlaeia_Sumerlaeales_Sumerlaeaceae_Sumerlaea_NA_2069	0.938596	0.0232558	0.810346	0.0286986	0.977105	NA	Sumerlaeaceae	Sumerlaeota
Bacteria_Firmicutes_Clostridia_Oscillospirales_Ruminococcaceae_Candidatus.Soleaferrea_NA_2070	0.451232	-0.317773	1.03246	-0.307783	0.758247	NA	Ruminococcaceae	Firmicutes
Bacteria_Bacteroidota_Bacteroidia_Bacteroidales_Dysgonomonadaceae_NA_NA_2073	0.526339	1.16102	2.3686	0.490171	0.624013	NA	Dysgonomonadaceae	Bacteroidota
Bacteria_Firmicutes_Bacilli_RF39_NA_NA_NA_2075	0.550218	-0.316822	1.51076	-0.20971	0.833894	NA	NA	Firmicutes
Bacteria_Firmicutes_Clostridia_Oscillospirales_Ruminococcaceae_NA_NA_2076	0.05505	-0.632779	2.93432	-0.215648	0.829262	NA	Ruminococcaceae	Firmicutes
Bacteria_Firmicutes_Clostridia_Oscillospirales_Butyricicoccaceae_UCG.009_NA_2077	0.460419	0.593826	1.25224	0.47421	0.63535	NA	Butyricicoccaceae	Firmicutes
Bacteria_Proteobacteria_Alphaproteobacteria_NA_NA_NA_NA_2079	0.396055	-1.22071	2.44423	-0.499424	0.61748	NA	NA	Proteobacteria
Bacteria_Bacteroidota_Bacteroidia_Bacteroidales_Dysgonomonadaceae_Dysgonomonas_NA_2081	0.684352	1.50166	2.68545	0.559181	0.576038	NA	Dysgonomonadaceae	Bacteroidota
Bacteria_Firmicutes_Bacilli_RF39_NA_NA_NA_2082	0.0506456	0.221666	2.93419	0.0755458	0.93978	NA	NA	Firmicutes
Bacteria_Firmicutes_Clostridia_Christensenellales_Christensenellaceae_Christensenellaceae.R.7.group_NA_2083	0.535701	-0.26274	1.36969	-0.191824	0.84788	NA	Christensenellaceae	Firmicutes
Bacteria_Firmicutes_Clostridia_Oscillospirales_Oscillospiraceae_Oscillibacter_NA_2086	0.73753	-1.19516	0.913263	-1.30868	0.190644	NA	Oscillospiraceae	Firmicutes
Bacteria_Firmicutes_Clostridia_Oscillospirales_Hydrogenoanaerobacterium_NA_NA_2088	0.382132	-0.162506	1.36079	-0.119421	0.904942	NA	Hydrogenoanaerobacterium	Firmicutes
Bacteria_Planctomycetota_Planctomycetes_Pirellulales_Pirellulaceae_Termite.planctomycete.cluster_NA_2090	0.299694	-0.680854	1.92711	-0.353304	0.723861	NA	Pirellulaceae	Planctomycetota
Bacteria_Firmicutes_Clostridia_Oscillospirales_Oscillospiraceae_NA_NA_2091	0.855696	1.30292	0.605034	2.15346	0.0312828	NA	Oscillospiraceae	Firmicutes
Bacteria_Proteobacteria_Gammaproteobacteria_Xanthomonadales_Xanthomonadaceae_Stenotrophomonas_NA_2092	0.640394	0.314015	1.88778	0.166341	0.867889	NA	Xanthomonadaceae	Proteobacteria
Bacteria_Proteobacteria_Gammaproteobacteria_Burkholderiales_Rhodocyclaceae_NA_NA_2093	0.599701	0.688977	1.88306	0.365881	0.714454	NA	Rhodocyclaceae	Proteobacteria
Bacteria_Planctomycetota_vadinHA49_NA_NA_NA_NA_2099	0.546314	-1.22691	1.20428	-1.01879	0.308301	NA	NA	Planctomycetota
Bacteria_Firmicutes_Clostridia_Oscillospirales_Ruminococcaceae_Candidatus.Soleaferrea_NA_2100	0.387823	0.387536	1.23477	0.313853	0.753633	NA	Ruminococcaceae	Firmicutes
Bacteria_Firmicutes_Clostridia_NA_NA_NA_NA_2101	0.337029	-0.162726	1.52648	-0.106602	0.915104	NA	NA	Firmicutes
Bacteria_Bacteroidota_Bacteroidia_Bacteroidales_NA_NA_NA_2102	0.546765	0.399407	1.52926	0.261178	0.793956	NA	NA	Bacteroidota
Bacteria_Firmicutes_Clostridia_Clostridia.UCG.014_NA_NA_NA_2103	0.485121	-0.0238555	1.51836	-0.0157114	0.987465	NA	NA	Firmicutes
Bacteria_Firmicutes_Clostridia_Clostridia.UCG.014_NA_NA_NA_2104	0.475008	0.984034	2.11257	0.465799	0.641359	NA	NA	Firmicutes
Bacteria_Firmicutes_Negativicutes_Acidaminococcales_Acidaminococcaceae_NA_NA_2107	0.545799	1.06614	1.64463	0.648255	0.51682	NA	Acidaminococcaceae	Firmicutes
Bacteria_Desulfobacterota_Desulfovibrionia_Desulfovibrionales_Desulfovibrionaceae_Desulfovibrio_NA_2108	0.143118	0.689232	2.93207	0.235067	0.814157	NA	Desulfovibrionaceae	Desulfobacterota
Bacteria_Patescibacteria_Gracilibacteria_JGI.0000069.P22_NA_NA_NA_2110	0.381916	-1.06503	2.92935	-0.363574	0.716176	NA	NA	Patescibacteria
Bacteria_Firmicutes_Clostridia_Lachnospirales_Lachnospiraceae_Tyzzerella_NA_2111	0.0262034	0.0128221	2.9344	0.00436959	0.996514	NA	Lachnospiraceae	Firmicutes
Bacteria_Proteobacteria_Alphaproteobacteria_Rhodospirillales_NA_NA_NA_2112	0	0	0	0	1	NA	NA	Proteobacteria
Bacteria_Firmicutes_Clostridia_Oscillospirales_Oscillospiraceae_NA_NA_2113	0.708298	-1.78499	2.28438	-0.78139	0.434573	NA	Oscillospiraceae	Firmicutes
Bacteria_Proteobacteria_Alphaproteobacteria_Paracaedibacterales_Paracaedibacteraceae_NA_NA_2114	0.424218	-0.277317	1.88964	-0.146756	0.883324	NA	Paracaedibacteraceae	Proteobacteria
Bacteria_Spirochaetota_Spirochaetia_Spirochaetales_Spirochaetaceae_Treponema_NA_2115	0.428148	-1.03909	1.3214	-0.786358	0.431658	NA	Spirochaetaceae	Spirochaetota
Bacteria_Firmicutes_Bacilli_RF39_NA_NA_NA_2116	0.930757	-0.378535	0.833441	-0.454184	0.649697	NA	NA	Firmicutes
Bacteria_Firmicutes_Clostridia_Christensenellales_Christensenellaceae_NA_NA_2118	0.355998	-0.320165	1.91254	-0.167403	0.867053	NA	Christensenellaceae	Firmicutes
Bacteria_Firmicutes_Clostridia_NA_NA_NA_NA_2119	0.855812	-0.931593	1.05259	-0.885051	0.376129	NA	NA	Firmicutes
Bacteria_Firmicutes_Clostridia_NA_NA_NA_NA_2120	0.472386	0.505539	1.51158	0.334444	0.738044	NA	NA	Firmicutes
Bacteria_Firmicutes_Clostridia_Christensenellales_Christensenellaceae_NA_NA_2121	0.406165	0.165568	1.52632	0.108475	0.913619	NA	Christensenellaceae	Firmicutes
Bacteria_Bacteroidota_Bacteroidia_Bacteroidales_NA_NA_NA_2123	0.348037	-0.538151	2.90878	-0.185009	0.853222	NA	NA	Bacteroidota
Bacteria_Firmicutes_Clostridia_Oscillospirales_Ruminococcaceae_NA_NA_2124	0.435943	1.0588	1.51798	0.697505	0.485487	NA	Ruminococcaceae	Firmicutes
Bacteria_Elusimicrobiota_Endomicrobia_Endomicrobiales_Endomicrobiaceae_Endomicrobium_NA_2125	0.381427	-0.281551	1.24396	-0.226335	0.820941	NA	Endomicrobiaceae	Elusimicrobiota
Bacteria_Firmicutes_Clostridia_Oscillospirales_Ruminococcaceae_Incertae.Sedis_NA_2126	0.733924	-1.57507	1.80943	-0.87048	0.384038	NA	Ruminococcaceae	Firmicutes
Bacteria_Planctomycetota_vadinHA49_NA_NA_NA_NA_2127	0.335282	-0.152195	1.71153	-0.0889232	0.929143	NA	NA	Planctomycetota
Bacteria_Desulfobacterota_Desulfovibrionia_Desulfovibrionales_Desulfovibrionaceae_NA_NA_2131	0.839161	0.382612	0.775333	0.493481	0.621673	NA	Desulfovibrionaceae	Desulfobacterota
Bacteria_Proteobacteria_Alphaproteobacteria_NA_NA_NA_NA_2132	0.121177	-0.885224	2.93392	-0.301721	0.762865	NA	NA	Proteobacteria
Bacteria_Firmicutes_Clostridia_Oscillospirales_Ruminococcaceae_Candidatus.Soleaferrea_NA_2133	0.418383	0.315533	0.956966	0.329722	0.74161	NA	Ruminococcaceae	Firmicutes
Bacteria_Firmicutes_Clostridia_Oscillospirales_Butyricicoccaceae_UCG.009_NA_2134	0.552685	-0.332979	1.26529	-0.263164	0.792424	NA	Butyricicoccaceae	Firmicutes
Bacteria_Firmicutes_Clostridia_Oscillospirales_Ruminococcaceae_NA_NA_2135	0.348801	-0.107151	1.24793	-0.0858629	0.931575	NA	Ruminococcaceae	Firmicutes
Bacteria_Desulfobacterota_Desulfovibrionia_Desulfovibrionales_Desulfovibrionaceae_Desulfovibrio_NA_2136	0.434376	-0.477901	1.37112	-0.348548	0.727429	NA	Desulfovibrionaceae	Desulfobacterota
Bacteria_Proteobacteria_Alphaproteobacteria_Rhodospirillales_NA_NA_NA_2137	0.539296	-1.19721	2.3595	-0.507399	0.611875	NA	NA	Proteobacteria
Bacteria_Firmicutes_Clostridia_Oscillospirales_Ruminococcaceae_NA_NA_2138	0.383955	0.647058	1.54508	0.418786	0.675373	NA	Ruminococcaceae	Firmicutes
Bacteria_Bacteroidota_Bacteroidia_Bacteroidales_Paludibacteraceae_NA_NA_2139	0.397045	-0.346523	1.13928	-0.30416	0.761006	NA	Paludibacteraceae	Bacteroidota
Bacteria_Bacteroidota_Bacteroidia_Bacteroidales_Rikenellaceae_Alistipes_NA_2140	0.101366	0.402257	2.93372	0.137115	0.89094	NA	Rikenellaceae	Bacteroidota
Bacteria_Firmicutes_Clostridia_Oscillospirales_Ruminococcaceae_Candidatus.Soleaferrea_NA_2141	0.603026	0.0767711	2.11591	0.0362828	0.971057	NA	Ruminococcaceae	Firmicutes
Bacteria_Firmicutes_Clostridia_Oscillospirales_Oscillospiraceae_NA_NA_2143	0.73848	-0.525357	1.70558	-0.308023	0.758065	NA	Oscillospiraceae	Firmicutes
Bacteria_Firmicutes_Clostridia_Lachnospirales_Lachnospiraceae_NA_NA_2146	0.407261	1.24115	2.92787	0.423909	0.671632	NA	Lachnospiraceae	Firmicutes
Bacteria_Bacteroidota_Bacteroidia_Sphingobacteriales_Sphingobacteriaceae_Olivibacter_NA_2147	0.436198	1.27985	2.39344	0.534732	0.592835	NA	Sphingobacteriaceae	Bacteroidota
Bacteria_Spirochaetota_Spirochaetia_Spirochaetales_Spirochaetaceae_Treponema_NA_2150	0.585431	-0.558795	1.08282	-0.516055	0.605816	NA	Spirochaetaceae	Spirochaetota
Bacteria_Firmicutes_Clostridia_Lachnospirales_Lachnospiraceae_.Ruminococcus..torques.group_NA_2153	0.592772	-0.593136	0.943883	-0.628399	0.529743	NA	Lachnospiraceae	Firmicutes
Bacteria_Desulfobacterota_Desulfovibrionia_Desulfovibrionales_Desulfovibrionaceae_Desulfovibrio_NA_2154	0.366952	-0.645291	1.11575	-0.578346	0.56303	NA	Desulfovibrionaceae	Desulfobacterota
Bacteria_Verrucomicrobiota_Lentisphaeria_Victivallales_Victivallaceae_NA_NA_2156	0.769558	-0.988793	1.66268	-0.594697	0.552046	NA	Victivallaceae	Verrucomicrobiota
Bacteria_Firmicutes_Clostridia_Clostridia.vadinBB60.group_NA_NA_NA_2158	0.886085	-0.0462048	0.936859	-0.0493188	0.960665	NA	NA	Firmicutes
Bacteria_Firmicutes_Bacilli_RF39_NA_NA_NA_2159	0.427634	0.650735	1.90085	0.34234	0.732095	NA	NA	Firmicutes
Bacteria_Firmicutes_Clostridia_Oscillospirales_Ruminococcaceae_Ruminococcus_bicirculans_2160	0.689354	-0.598355	1.09897	-0.544469	0.586119	NA	Ruminococcaceae	Firmicutes
Bacteria_Firmicutes_Clostridia_Oscillospirales_Ruminococcaceae_NA_NA_2163	0.376785	0.142632	1.24062	0.114968	0.90847	NA	Ruminococcaceae	Firmicutes
Bacteria_Firmicutes_Clostridia_Clostridia.UCG.014_NA_NA_NA_2165	0.604797	-0.471364	1.69675	-0.277803	0.781163	NA	NA	Firmicutes
Bacteria_Planctomycetota_Planctomycetes_Pirellulales_Pirellulaceae_Termite.planctomycete.cluster_NA_2166	0.707102	1.80192	1.00018	1.8016	0.0716077	NA	Pirellulaceae	Planctomycetota
Bacteria_Firmicutes_Clostridia_Clostridia.UCG.014_NA_NA_NA_2168	0.465688	1.31403	2.78776	0.471356	0.637386	NA	NA	Firmicutes
Bacteria_Firmicutes_Bacilli_RF39_NA_NA_NA_2170	0.938086	0.305553	0.659683	0.463182	0.643234	NA	NA	Firmicutes
Bacteria_Firmicutes_Clostridia_Oscillospirales_Butyricicoccaceae_UCG.009_NA_2171	0.427285	-0.828139	1.34683	-0.61488	0.538634	NA	Butyricicoccaceae	Firmicutes
Bacteria_Firmicutes_Clostridia_Lachnospirales_Lachnospiraceae_Roseburia_inulinivorans_2175	0.39218	-0.0297111	1.52748	-0.0194511	0.984481	NA	Lachnospiraceae	Firmicutes
Bacteria_Desulfobacterota_Desulfovibrionia_Desulfovibrionales_Desulfovibrionaceae_Desulfovibrio_NA_2176	0.557793	-0.950313	1.66425	-0.571016	0.567989	NA	Desulfovibrionaceae	Desulfobacterota
Bacteria_Firmicutes_Clostridia_Oscillospirales_UCG.010_NA_NA_2177	0.936034	-1.94689	1.34133	-1.45146	0.146652	NA	UCG.010	Firmicutes
Bacteria_Firmicutes_Clostridia_Clostridia.UCG.014_NA_NA_NA_2180	0.444147	-0.082129	1.16393	-0.070562	0.943746	NA	NA	Firmicutes
Bacteria_Desulfobacterota_Desulfovibrionia_Desulfovibrionales_Desulfovibrionaceae_NA_NA_2182	0.197205	-1.15834	2.93283	-0.394957	0.692875	NA	Desulfovibrionaceae	Desulfobacterota
Bacteria_Bacteroidota_Bacteroidia_Bacteroidales_Rikenellaceae_Rikenella_NA_2185	0.427557	-0.571767	1.68094	-0.340148	0.733745	NA	Rikenellaceae	Bacteroidota
Bacteria_Proteobacteria_Alphaproteobacteria_Rhodospirillales_NA_NA_NA_2186	0.347179	0.432736	1.36702	0.316555	0.751581	NA	NA	Proteobacteria
Bacteria_Proteobacteria_Alphaproteobacteria_Rhodospirillales_NA_NA_NA_2188	0.26631	0.361898	2.58056	0.14024	0.88847	NA	NA	Proteobacteria
Bacteria_Firmicutes_Bacilli_RF39_NA_NA_NA_2189	0.424099	0.78977	2.44248	0.323348	0.746431	NA	NA	Firmicutes
Bacteria_Firmicutes_Bacilli_Lactobacillales_Streptococcaceae_Streptococcus_NA_2192	0.627458	-0.813694	1.07181	-0.759177	0.447747	NA	Streptococcaceae	Firmicutes
Bacteria_Firmicutes_Clostridia_Oscillospirales_Ruminococcaceae_NA_NA_2194	0.396423	-0.556888	1.23341	-0.451502	0.651628	NA	Ruminococcaceae	Firmicutes
Bacteria_Firmicutes_Clostridia_Lachnospirales_Lachnospiraceae_Tyzzerella_NA_2195	0.758622	-0.63328	0.682422	-0.92799	0.353413	NA	Lachnospiraceae	Firmicutes
Bacteria_Deferribacterota_Deferribacteres_Deferribacterales_Deferribacteraceae_Mucispirillum_NA_2197	0.460691	-0.551324	1.3503	-0.408298	0.683055	NA	Deferribacteraceae	Deferribacterota
Bacteria_Firmicutes_Clostridia_Oscillospirales_Ruminococcaceae_NA_NA_2198	0.404337	-0.276261	0.904748	-0.305346	0.760103	NA	Ruminococcaceae	Firmicutes
Bacteria_Firmicutes_Bacilli_RF39_NA_NA_NA_2199	0.879015	-0.539117	1.26625	-0.425758	0.670284	NA	NA	Firmicutes
Bacteria_Firmicutes_Clostridia_Oscillospirales_Ruminococcaceae_Angelakisella_NA_2201	0.295633	0.226348	1.92283	0.117716	0.906293	NA	Ruminococcaceae	Firmicutes
Bacteria_Firmicutes_Clostridia_Christensenellales_Christensenellaceae_Christensenellaceae.R.7.group_NA_2202	0.323002	-0.525348	1.51088	-0.347711	0.728058	NA	Christensenellaceae	Firmicutes
Bacteria_Firmicutes_Clostridia_Oscillospirales_Ruminococcaceae_Candidatus.Soleaferrea_NA_2206	0.450771	0.55743	1.3686	0.407299	0.683788	NA	Ruminococcaceae	Firmicutes
Bacteria_Proteobacteria_Alphaproteobacteria_Rhodospirillales_NA_NA_NA_2207	0.591627	0.20393	1.42053	0.143559	0.885849	NA	NA	Proteobacteria
Bacteria_NA_NA_NA_NA_NA_NA_2208	0.455681	0.18849	1.24865	0.150956	0.88001	NA	NA	NA
Bacteria_Firmicutes_Bacilli_RF39_NA_NA_NA_2210	0.59196	-0.745722	1.31965	-0.565092	0.572011	NA	NA	Firmicutes
Bacteria_Firmicutes_Clostridia_Christensenellales_Christensenellaceae_NA_NA_2211	0.863041	1.08089	1.10411	0.978963	0.327598	NA	Christensenellaceae	Firmicutes
Bacteria_Firmicutes_Clostridia_Oscillospirales_Ruminococcaceae_Candidatus.Soleaferrea_NA_2212	0.678453	1.84504	1.66662	1.10706	0.26827	NA	Ruminococcaceae	Firmicutes
Bacteria_Firmicutes_Clostridia_Christensenellales_Christensenellaceae_Christensenellaceae.R.7.group_NA_2214	0.415937	0.108505	1.07095	0.101317	0.919299	NA	Christensenellaceae	Firmicutes
Bacteria_Desulfobacterota_Desulfovibrionia_Desulfovibrionales_Desulfovibrionaceae_Desulfovibrio_NA_2215	0.434945	0.911327	1.67276	0.544805	0.585888	NA	Desulfovibrionaceae	Desulfobacterota
Bacteria_NA_NA_NA_NA_NA_NA_2217	0.519064	0.250895	1.28525	0.195211	0.845228	NA	NA	NA
Bacteria_Patescibacteria_Saccharimonadia_Saccharimonadales_NA_NA_NA_2219	0.439389	0.873552	1.69615	0.515022	0.606538	NA	NA	Patescibacteria
Bacteria_Proteobacteria_Alphaproteobacteria_NA_NA_NA_NA_2221	0.647995	1.54637	1.1785	1.31216	0.189466	NA	NA	Proteobacteria
Bacteria_Bacteroidota_Bacteroidia_Bacteroidales_Bacteroidaceae_Bacteroides_massiliensis_2222	0.644948	-0.942602	1.38696	-0.679616	0.496748	NA	Bacteroidaceae	Bacteroidota
Bacteria_Proteobacteria_Alphaproteobacteria_Rhodospirillales_NA_NA_NA_2224	0.283226	0.451562	2.21941	0.20346	0.838775	NA	NA	Proteobacteria
Bacteria_Bacteroidota_Bacteroidia_Bacteroidales_Rikenellaceae_Alistipes_NA_2226	0.460649	-1.57022	2.38426	-0.658577	0.510167	NA	Rikenellaceae	Bacteroidota
Bacteria_Firmicutes_Clostridia_Oscillospirales_Oscillospiraceae_UCG.002_NA_2227	0.493899	-0.96798	1.35992	-0.711795	0.476592	NA	Oscillospiraceae	Firmicutes
Bacteria_Firmicutes_Clostridia_Christensenellales_Christensenellaceae_NA_NA_2228	0.308214	0.233087	2.18084	0.10688	0.914884	NA	Christensenellaceae	Firmicutes
Bacteria_Firmicutes_Clostridia_Oscillospirales_Ruminococcaceae_NA_NA_2229	0.935521	0.619656	0.576091	1.07562	0.282096	NA	Ruminococcaceae	Firmicutes
Bacteria_Firmicutes_Clostridia_Oscillospirales_Ruminococcaceae_NA_NA_2230	0.578188	-0.934717	2.38861	-0.391322	0.695559	NA	Ruminococcaceae	Firmicutes
Bacteria_Firmicutes_Clostridia_Clostridia.vadinBB60.group_NA_NA_NA_2231	0.68461	0.972076	0.982946	0.988942	0.322692	NA	NA	Firmicutes
Bacteria_Firmicutes_Clostridia_Lachnospirales_Lachnospiraceae_Tyzzerella_NA_2232	0.179177	-0.166862	2.93184	-0.0569137	0.954614	NA	Lachnospiraceae	Firmicutes
Bacteria_Proteobacteria_Alphaproteobacteria_NA_NA_NA_NA_2233	0.346759	-0.603029	2.1707	-0.277804	0.781163	NA	NA	Proteobacteria
Bacteria_Firmicutes_Bacilli_RF39_NA_NA_NA_2234	0.379193	1.16676	1.66005	0.702846	0.482152	NA	NA	Firmicutes
Bacteria_Firmicutes_Clostridia_Oscillospirales_Oscillospiraceae_Flavonifractor_plautii_2235	0.681767	-0.87608	1.67804	-0.522087	0.60161	NA	Oscillospiraceae	Firmicutes
Bacteria_Firmicutes_Bacilli_RF39_NA_NA_NA_2236	0.46052	0.726893	2.92602	0.248424	0.803807	NA	NA	Firmicutes
Bacteria_Bacteroidota_Bacteroidia_Bacteroidales_Rikenellaceae_Alistipes_NA_2237	0.0115615	-0.0889232	2.93446	-0.0303031	0.975825	NA	Rikenellaceae	Bacteroidota
Bacteria_Firmicutes_Clostridia_Peptostreptococcales.Tissierellales_Anaerovoracaceae_Anaerovorax_NA_2238	0.586301	0.52199	1.89915	0.274854	0.783429	NA	Anaerovoracaceae	Firmicutes
Bacteria_Firmicutes_Clostridia_Oscillospirales_Oscillospiraceae_UCG.002_NA_2239	0.561974	-1.15074	1.23963	-0.928293	0.353255	NA	Oscillospiraceae	Firmicutes
Bacteria_Firmicutes_Clostridia_Oscillospirales_Ruminococcaceae_NA_NA_2240	0.82263	0.679382	0.762118	0.89144	0.372693	NA	Ruminococcaceae	Firmicutes
Bacteria_Firmicutes_Clostridia_Peptostreptococcales.Tissierellales_Anaerovoracaceae_NA_NA_2241	0.92921	1.30574	0.677508	1.92727	0.0539457	NA	Anaerovoracaceae	Firmicutes
Bacteria_Firmicutes_Clostridia_Lachnospirales_Lachnospiraceae_Tyzzerella_NA_2242	0.651119	0.604183	0.749094	0.806552	0.419925	NA	Lachnospiraceae	Firmicutes
Bacteria_Bacteroidota_Bacteroidia_Bacteroidales_Rikenellaceae_Alistipes_NA_2243	0.537725	-1.02615	1.37608	-0.745701	0.455848	NA	Rikenellaceae	Bacteroidota
Bacteria_Verrucomicrobiota_Verrucomicrobiae_Opitutales_Opitutaceae_Ereboglobus_NA_2244	0.501183	-1.41193	1.63135	-0.8655	0.386764	NA	Opitutaceae	Verrucomicrobiota
Bacteria_Desulfobacterota_Desulfovibrionia_Desulfovibrionales_Desulfovibrionaceae_Bilophila_wadsworthia_2245	0.398188	-0.139474	1.38556	-0.100663	0.919818	NA	Desulfovibrionaceae	Desulfobacterota
Bacteria_Firmicutes_Clostridia_Lachnospirales_Lachnospiraceae_Tyzzerella_NA_2246	0.797075	0.184916	0.680167	0.271869	0.785723	NA	Lachnospiraceae	Firmicutes
Bacteria_Firmicutes_Clostridia_Lachnospirales_Lachnospiraceae_Lachnoclostridium_NA_2247	0.452811	-0.394788	1.05048	-0.375816	0.707053	NA	Lachnospiraceae	Firmicutes
Bacteria_Desulfobacterota_Desulfovibrionia_Desulfovibrionales_Desulfovibrionaceae_Desulfovibrio_NA_2248	0.513348	-0.70677	1.4971	-0.472091	0.636862	NA	Desulfovibrionaceae	Desulfobacterota
Bacteria_Deferribacterota_Deferribacteres_Deferribacterales_Deferribacteraceae_Mucispirillum_NA_2249	0.907189	1.05695	0.696634	1.51723	0.129209	NA	Deferribacteraceae	Deferribacterota
Bacteria_Patescibacteria_Gracilibacteria_JGI.0000069.P22_NA_NA_NA_2253	0.550403	-0.759751	1.70575	-0.445407	0.656025	NA	NA	Patescibacteria
Bacteria_Elusimicrobiota_Endomicrobia_Endomicrobiales_Endomicrobiaceae_Endomicrobium_NA_2254	0.215455	-1.01205	2.59933	-0.389351	0.697017	NA	Endomicrobiaceae	Elusimicrobiota
Bacteria_Patescibacteria_Gracilibacteria_JGI.0000069.P22_NA_NA_NA_2255	0.289859	0.629942	1.73208	0.36369	0.716089	NA	NA	Patescibacteria
Bacteria_Firmicutes_Bacilli_RF39_NA_NA_NA_2256	0.284092	0.254229	1.70474	0.14913	0.881451	NA	NA	Firmicutes
Bacteria_Bdellovibrionota_Bdellovibrionia_Bacteriovoracales_Bacteriovoracaceae_Peredibacter_NA_2257	0.402927	0.450643	1.69715	0.265529	0.790602	NA	Bacteriovoracaceae	Bdellovibrionota
Bacteria_Firmicutes_Clostridia_Christensenellales_Christensenellaceae_Christensenellaceae.R.7.group_NA_2258	0.261233	0.512686	2.22952	0.229954	0.818127	NA	Christensenellaceae	Firmicutes
Bacteria_Firmicutes_Clostridia_Oscillospirales_Butyricicoccaceae_UCG.009_NA_2259	0.643721	1.23454	0.821188	1.50336	0.132747	NA	Butyricicoccaceae	Firmicutes
Bacteria_Firmicutes_Clostridia_Clostridia.UCG.014_NA_NA_NA_2261	0.351031	0.368472	2.9208	0.126154	0.89961	NA	NA	Firmicutes
Bacteria_Firmicutes_Clostridia_Oscillospirales_Ruminococcaceae_Paludicola_NA_2262	0.295511	0.56722	2.9289	0.193663	0.84644	NA	Ruminococcaceae	Firmicutes
Bacteria_Verrucomicrobiota_Lentisphaeria_Victivallales_Victivallaceae_NA_NA_2263	0.444398	1.34494	1.38908	0.968223	0.332933	NA	Victivallaceae	Verrucomicrobiota
Bacteria_Firmicutes_Clostridia_Clostridia.UCG.014_NA_NA_NA_2264	0.376461	1.20106	2.44604	0.491023	0.623411	NA	NA	Firmicutes
Bacteria_Firmicutes_Bacilli_RF39_NA_NA_NA_2265	0.357869	1.18014	1.89496	0.622777	0.533431	NA	NA	Firmicutes
Bacteria_Firmicutes_NA_NA_NA_NA_NA_2268	0.342991	0.22401	1.70754	0.131189	0.895626	NA	NA	Firmicutes
Bacteria_Firmicutes_Clostridia_NA_NA_NA_NA_2269	0.342536	-0.226832	1.2541	-0.180873	0.856467	NA	NA	Firmicutes
Bacteria_Firmicutes_Clostridia_Christensenellales_Christensenellaceae_NA_NA_2271	0.340685	-0.18156	1.04324	-0.174035	0.861838	NA	Christensenellaceae	Firmicutes
Bacteria_Proteobacteria_Alphaproteobacteria_Caulobacterales_Caulobacteraceae_NA_NA_2274	0.462918	-1.19228	1.15211	-1.03487	0.300732	NA	Caulobacteraceae	Proteobacteria
Bacteria_Firmicutes_Clostridia_Oscillospirales_Oscillospiraceae_UCG.002_NA_2275	0.54224	-0.43769	1.00945	-0.433592	0.664585	NA	Oscillospiraceae	Firmicutes
Bacteria_Firmicutes_Clostridia_Clostridia.UCG.014_NA_NA_NA_2276	0.305467	-0.0477245	1.7178	-0.0277824	0.977836	NA	NA	Firmicutes
Bacteria_Firmicutes_Clostridia_Oscillospirales_Ruminococcaceae_Candidatus.Soleaferrea_NA_2277	0.280841	-0.110277	1.73672	-0.0634974	0.94937	NA	Ruminococcaceae	Firmicutes
Bacteria_Proteobacteria_Alphaproteobacteria_Rhodospirillales_NA_NA_NA_2278	0.390395	0.188435	2.49476	0.0755324	0.939791	NA	NA	Proteobacteria
Bacteria_Proteobacteria_Alphaproteobacteria_Rickettsiales_NA_NA_NA_2281	0.224841	-0.805965	1.95646	-0.41195	0.680376	NA	NA	Proteobacteria
Bacteria_Firmicutes_Clostridia_Clostridia.UCG.014_NA_NA_NA_2282	0.231257	-0.263817	2.93035	-0.0900292	0.928264	NA	NA	Firmicutes
Bacteria_Firmicutes_Clostridia_Oscillospirales_.Eubacterium..coprostanoligenes.group_NA_NA_2283	0.323482	0.449691	2.18182	0.206109	0.836706	NA	.Eubacterium..coprostanoligenes.group	Firmicutes
Bacteria_NA_NA_NA_NA_NA_NA_2285	0.57004	-0.665737	1.10353	-0.603278	0.546324	NA	NA	NA
Bacteria_Bacteroidota_Bacteroidia_Bacteroidales_Tannerellaceae_Parabacteroides_NA_2286	0.296555	1.02459	2.16864	0.472457	0.636601	NA	Tannerellaceae	Bacteroidota
Bacteria_Firmicutes_Clostridia_Clostridia.vadinBB60.group_NA_NA_NA_2288	0.281435	1.04438	2.52397	0.413783	0.679033	NA	NA	Firmicutes
Bacteria_Firmicutes_Clostridia_Oscillospirales_Ruminococcaceae_NA_NA_2289	0.371519	-0.392688	1.71746	-0.228645	0.819145	NA	Ruminococcaceae	Firmicutes
Bacteria_Firmicutes_Clostridia_Oscillospirales_Oscillospiraceae_Papillibacter_NA_2290	0.199828	-0.618438	1.99442	-0.310085	0.756497	NA	Oscillospiraceae	Firmicutes
Bacteria_Firmicutes_Clostridia_Oscillospirales_UCG.010_NA_NA_2291	0.383621	-0.392043	1.37862	-0.284373	0.776125	NA	UCG.010	Firmicutes
Bacteria_Actinobacteriota_Actinobacteria_Bifidobacteriales_Bifidobacteriaceae_Bifidobacterium_bifidum_2292	0.455117	-0.965698	2.13478	-0.452363	0.651007	NA	Bifidobacteriaceae	Actinobacteriota
Bacteria_Firmicutes_Clostridia_Oscillospirales_Ruminococcaceae_NA_NA_2293	0.820861	0.883184	1.28286	0.688451	0.491169	NA	Ruminococcaceae	Firmicutes
Bacteria_Firmicutes_Clostridia_Christensenellales_Christensenellaceae_NA_NA_2294	0.317868	0.498342	1.52904	0.325918	0.744486	NA	Christensenellaceae	Firmicutes
Bacteria_Firmicutes_Clostridia_Oscillospirales_Ruminococcaceae_Candidatus.Soleaferrea_NA_2295	0.279881	-0.270885	1.14638	-0.236296	0.813203	NA	Ruminococcaceae	Firmicutes
Bacteria_Firmicutes_Clostridia_Oscillospirales_Oscillospiraceae_NA_NA_2296	0.316537	-0.192643	1.39379	-0.138215	0.89007	NA	Oscillospiraceae	Firmicutes
Bacteria_Firmicutes_Bacilli_Mycoplasmatales_Mycoplasmataceae_Mycoplasma_NA_2298	0.319526	0.342473	1.71499	0.199693	0.841721	NA	Mycoplasmataceae	Firmicutes
Bacteria_Firmicutes_Clostridia_Christensenellales_Christensenellaceae_NA_NA_2299	0.281232	0.154954	1.94423	0.0796995	0.936476	NA	Christensenellaceae	Firmicutes
Bacteria_Firmicutes_Clostridia_Clostridia.vadinBB60.group_NA_NA_NA_2300	0.808986	-0.60468	1.08114	-0.559298	0.575959	NA	NA	Firmicutes
Bacteria_Bacteroidota_Bacteroidia_Bacteroidales_Rikenellaceae_Alistipes_NA_2301	0.419759	-1.18647	2.13113	-0.556733	0.57771	NA	Rikenellaceae	Bacteroidota
Bacteria_Firmicutes_Clostridia_Lachnospirales_Lachnospiraceae_Lachnospiraceae.UCG.010_NA_2302	0.806367	0.131051	0.666667	0.196576	0.844159	NA	Lachnospiraceae	Firmicutes
Bacteria_Firmicutes_Clostridia_Lachnospirales_Lachnospiraceae_Coprococcus_comes_2303	0.39779	-0.203608	1.14207	-0.17828	0.858503	NA	Lachnospiraceae	Firmicutes
Bacteria_Deferribacterota_Deferribacteres_Deferribacterales_Deferribacteraceae_Mucispirillum_NA_2304	0.310727	0.345376	2.49781	0.138272	0.890026	NA	Deferribacteraceae	Deferribacterota
Bacteria_Synergistota_Synergistia_Synergistales_Synergistaceae_NA_NA_2305	0.750925	-0.324965	0.618397	-0.525496	0.599239	NA	Synergistaceae	Synergistota
Bacteria_Bacteroidota_Bacteroidia_Bacteroidales_Rikenellaceae_Alistipes_NA_2306	0.396427	0.707887	1.71566	0.412602	0.679898	NA	Rikenellaceae	Bacteroidota
Bacteria_Bacteroidota_Bacteroidia_Bacteroidales_Rikenellaceae_Alistipes_NA_2307	0.529617	-0.461035	2.81268	-0.163913	0.8698	NA	Rikenellaceae	Bacteroidota
Bacteria_Firmicutes_Bacilli_RF39_NA_NA_NA_2308	0.286317	1.00829	1.90818	0.528405	0.597218	NA	NA	Firmicutes
Bacteria_Firmicutes_Bacilli_RF39_NA_NA_NA_2309	0.32434	1.11898	2.9213	0.383041	0.701689	NA	NA	Firmicutes
Bacteria_Firmicutes_Clostridia_Clostridia.vadinBB60.group_NA_NA_NA_2310	0.314727	1.0998	1.68433	0.652959	0.513782	NA	NA	Firmicutes
Bacteria_Firmicutes_Clostridia_Lachnospirales_Lachnospiraceae_Tyzzerella_NA_2311	0.293703	-0.717557	1.34807	-0.532286	0.594528	NA	Lachnospiraceae	Firmicutes
Bacteria_Firmicutes_Clostridia_Lachnospirales_Lachnospiraceae_Tyzzerella_NA_2312	0.305088	-0.21304	1.74733	-0.121923	0.90296	NA	Lachnospiraceae	Firmicutes
Bacteria_Firmicutes_Clostridia_Oscillospirales_Ruminococcaceae_NA_NA_2314	0.116638	-0.627549	2.93365	-0.213914	0.830614	NA	Ruminococcaceae	Firmicutes
Bacteria_Proteobacteria_Alphaproteobacteria_NA_NA_NA_NA_2315	0.382756	-1.28887	1.64538	-0.783327	0.433435	NA	NA	Proteobacteria
Bacteria_Firmicutes_Clostridia_Monoglobales_Monoglobaceae_Monoglobus_NA_2316	0.420787	-0.277921	1.06856	-0.26009	0.794795	NA	Monoglobaceae	Firmicutes
Bacteria_Firmicutes_Clostridia_Oscillospirales_NA_NA_NA_2317	0.237508	0.555906	1.73905	0.31966	0.749226	NA	NA	Firmicutes
Bacteria_Firmicutes_Clostridia_Clostridia.UCG.014_NA_NA_NA_2318	0.809824	-2.52094	1.32205	-1.90685	0.0565402	NA	NA	Firmicutes
Bacteria_Firmicutes_Clostridia_NA_NA_NA_NA_2319	0.443755	0.797494	1.17668	0.677749	0.497931	NA	NA	Firmicutes
Bacteria_Firmicutes_Bacilli_RF39_NA_NA_NA_2320	0.0529712	-0.190497	2.93445	-0.0649176	0.94824	NA	NA	Firmicutes
Bacteria_Firmicutes_Clostridia_Christensenellales_Christensenellaceae_Christensenellaceae.R.7.group_NA_2321	0.378217	-0.366422	2.19258	-0.167119	0.867276	NA	Christensenellaceae	Firmicutes
Bacteria_Elusimicrobiota_Endomicrobia_Endomicrobiales_Endomicrobiaceae_Endomicrobium_NA_2322	0.00884344	-0.299505	2.93451	-0.102063	0.918707	NA	Endomicrobiaceae	Elusimicrobiota
Bacteria_Planctomycetota_vadinHA49_NA_NA_NA_NA_2323	0.280567	0.0579318	2.23133	0.0259629	0.979287	NA	NA	Planctomycetota
Bacteria_Firmicutes_Clostridia_Oscillospirales_Ruminococcaceae_Candidatus.Soleaferrea_NA_2325	0.620545	0.689332	0.778713	0.885219	0.376039	NA	Ruminococcaceae	Firmicutes
Bacteria_Bacteroidota_Bacteroidia_Bacteroidales_Rikenellaceae_Alistipes_NA_2328	0.394472	-0.458808	1.55685	-0.294704	0.76822	NA	Rikenellaceae	Bacteroidota
Bacteria_Firmicutes_Clostridia_Oscillospirales_.Eubacterium..coprostanoligenes.group_NA_NA_2329	0.777955	0.776323	0.872888	0.889373	0.373803	NA	.Eubacterium..coprostanoligenes.group	Firmicutes
Bacteria_Firmicutes_Clostridia_Lachnospirales_Lachnospiraceae_NA_NA_2330	0.0175234	-0.143946	2.93445	-0.0490539	0.960876	NA	Lachnospiraceae	Firmicutes
Bacteria_Proteobacteria_Alphaproteobacteria_Rhodospirillales_NA_NA_NA_2331	0.299711	-1.03955	1.88558	-0.551316	0.581417	NA	NA	Proteobacteria
Bacteria_Firmicutes_Clostridia_Oscillospirales_NA_NA_NA_2333	0.917237	-0.531412	0.553737	-0.959682	0.337215	NA	NA	Firmicutes
Bacteria_Firmicutes_Clostridia_NA_NA_NA_NA_2334	0.274161	-0.253056	1.25116	-0.202257	0.839716	NA	NA	Firmicutes
Bacteria_Patescibacteria_Gracilibacteria_JGI.0000069.P22_NA_NA_NA_2335	0.391255	-1.48446	2.82756	-0.524997	0.599585	NA	NA	Patescibacteria
Bacteria_Firmicutes_Clostridia_Lachnospirales_Lachnospiraceae_Tyzzerella_NA_2336	0.327441	-1.41309	2.89538	-0.488052	0.625513	NA	Lachnospiraceae	Firmicutes
Bacteria_Planctomycetota_Planctomycetes_Pirellulales_Pirellulaceae_Termite.planctomycete.cluster_NA_2338	0.268921	0.712176	2.92939	0.243114	0.807917	NA	Pirellulaceae	Planctomycetota
Bacteria_Spirochaetota_Spirochaetia_Spirochaetales_Spirochaetaceae_Treponema_NA_2339	0.840431	0.780301	1.10496	0.706179	0.480077	NA	Spirochaetaceae	Spirochaetota
Bacteria_Firmicutes_Clostridia_Oscillospirales_NA_NA_NA_2341	0.284828	0.838066	2.53728	0.330301	0.741172	NA	NA	Firmicutes
Bacteria_Firmicutes_Clostridia_Christensenellales_Christensenellaceae_Christensenellaceae.R.7.group_NA_2342	0.607454	1.43318	0.739977	1.93679	0.0527705	NA	Christensenellaceae	Firmicutes
Bacteria_Proteobacteria_Alphaproteobacteria_NA_NA_NA_NA_2343	0.289059	0.783935	1.93581	0.404965	0.685503	NA	NA	Proteobacteria
Bacteria_Firmicutes_Clostridia_Oscillospirales_Ruminococcaceae_NA_NA_2345	0.284642	0.112566	1.74143	0.0646398	0.948461	NA	Ruminococcaceae	Firmicutes
Bacteria_Firmicutes_Clostridia_NA_NA_NA_NA_2347	0.225494	-0.29028	1.74605	-0.166249	0.867961	NA	NA	Firmicutes
Bacteria_Firmicutes_Clostridia_Oscillospirales_Ruminococcaceae_NA_NA_2348	0.244663	0.0562029	2.93091	0.0191759	0.984701	NA	Ruminococcaceae	Firmicutes
Bacteria_Bacteroidota_Bacteroidia_Bacteroidales_Barnesiellaceae_Barnesiella_NA_2349	0.563746	-0.766987	1.69304	-0.453024	0.650532	NA	Barnesiellaceae	Bacteroidota
Bacteria_Firmicutes_Clostridia_Clostridia.UCG.014_NA_NA_NA_2350	0.158001	-1.04165	2.93339	-0.355099	0.722515	NA	NA	Firmicutes
Bacteria_Bacteroidota_Bacteroidia_Bacteroidales_Rikenellaceae_Alistipes_shahii_2351	0.43398	-0.534132	1.36864	-0.390266	0.69634	NA	Rikenellaceae	Bacteroidota
Bacteria_Firmicutes_Clostridia_Oscillospirales_Oscillospiraceae_NA_NA_2352	0.786648	0.0817791	0.602698	0.135688	0.892068	NA	Oscillospiraceae	Firmicutes
Bacteria_Firmicutes_Clostridia_Oscillospirales_Ruminococcaceae_NA_NA_2353	0.259085	0.0395882	1.40856	0.0281055	0.977578	NA	Ruminococcaceae	Firmicutes
Bacteria_Firmicutes_Bacilli_RF39_NA_NA_NA_2354	0.262017	-0.485164	1.38128	-0.351241	0.725407	NA	NA	Firmicutes
Bacteria_Planctomycetota_vadinHA49_NA_NA_NA_NA_2356	0.813496	0.912594	1.40397	0.65001	0.515686	NA	NA	Planctomycetota
Bacteria_Firmicutes_Clostridia_Oscillospirales_Ruminococcaceae_Candidatus.Soleaferrea_NA_2357	0.266444	-0.649138	1.38756	-0.467828	0.639908	NA	Ruminococcaceae	Firmicutes
Bacteria_Proteobacteria_Alphaproteobacteria_Rhizobiales_Beijerinckiaceae_Bosea_NA_2359	0.278901	0.923028	1.94035	0.475702	0.634287	NA	Beijerinckiaceae	Proteobacteria
Bacteria_Planctomycetota_vadinHA49_NA_NA_NA_NA_2360	0.457022	-0.612592	2.81391	-0.217701	0.827662	NA	NA	Planctomycetota
Bacteria_Campylobacterota_Campylobacteria_Campylobacterales_Arcobacteraceae_Arcobacter_NA_2361	0.490943	-1.73917	1.58036	-1.10049	0.271117	NA	Arcobacteraceae	Campylobacterota
Bacteria_Firmicutes_Clostridia_Clostridia.UCG.014_NA_NA_NA_2362	0.28706	-0.754266	2.20559	-0.341979	0.732366	NA	NA	Firmicutes
Bacteria_Proteobacteria_Alphaproteobacteria_Rickettsiales_NA_NA_NA_2363	0.633414	1.93385	1.74865	1.10591	0.268764	NA	NA	Proteobacteria
Bacteria_Firmicutes_Clostridia_Lachnospirales_Lachnospiraceae_Shuttleworthia_NA_2364	0.418709	-0.604612	1.97775	-0.305707	0.759828	NA	Lachnospiraceae	Firmicutes
Bacteria_Patescibacteria_Saccharimonadia_Saccharimonadales_NA_NA_NA_2365	0.377155	0.924144	2.48021	0.372606	0.709441	NA	NA	Patescibacteria
Bacteria_Firmicutes_Clostridia_NA_NA_NA_NA_2367	0.357986	0.267845	1.37465	0.194846	0.845514	NA	NA	Firmicutes
Bacteria_Firmicutes_Negativicutes_Acidaminococcales_Acidaminococcaceae_NA_NA_2369	0.199805	0.489632	1.99212	0.245785	0.805849	NA	Acidaminococcaceae	Firmicutes
Bacteria_Planctomycetota_vadinHA49_NA_NA_NA_NA_2371	0.245084	0.189965	1.55407	0.122237	0.902712	NA	NA	Planctomycetota
Bacteria_Firmicutes_Clostridia_Oscillospirales_Ruminococcaceae_Incertae.Sedis_NA_2372	0.4925	-1.03414	2.11584	-0.488763	0.62501	NA	Ruminococcaceae	Firmicutes
Bacteria_Firmicutes_Bacilli_RF39_NA_NA_NA_2373	0.323404	0.73207	1.721	0.425376	0.670563	NA	NA	Firmicutes
Bacteria_Firmicutes_Clostridia_NA_NA_NA_NA_2374	0.297046	0.552152	2.22277	0.248407	0.803819	NA	NA	Firmicutes
Bacteria_Firmicutes_Bacilli_RF39_NA_NA_NA_2375	0.190735	-0.0439255	2.93117	-0.0149856	0.988044	NA	NA	Firmicutes
Bacteria_Verrucomicrobiota_Lentisphaeria_Victivallales_Victivallaceae_NA_NA_2376	0.53825	-0.913508	1.70173	-0.536811	0.591398	NA	Victivallaceae	Verrucomicrobiota
Bacteria_Firmicutes_Clostridia_NA_NA_NA_NA_2377	0.29207	0.945682	2.19244	0.431337	0.666223	NA	NA	Firmicutes
Bacteria_Firmicutes_Bacilli_RF39_NA_NA_NA_2378	0.242543	0.960148	2.93005	0.32769	0.743146	NA	NA	Firmicutes
Bacteria_Firmicutes_Clostridia_Christensenellales_Christensenellaceae_Christensenellaceae.R.7.group_NA_2379	0.215353	-0.206151	1.99163	-0.103509	0.917559	NA	Christensenellaceae	Firmicutes
Bacteria_Bacteroidota_Bacteroidia_Bacteroidales_Marinilabiliaceae_NA_NA_2380	0.373702	-0.600617	1.49563	-0.401581	0.687992	NA	Marinilabiliaceae	Bacteroidota
Bacteria_Firmicutes_Clostridia_Christensenellales_Christensenellaceae_NA_NA_2381	0.236392	-0.553519	1.53302	-0.361063	0.718052	NA	Christensenellaceae	Firmicutes
Bacteria_Synergistota_Synergistia_Synergistales_Synergistaceae_Fretibacterium_NA_2382	0.154093	-0.620637	2.73843	-0.22664	0.820704	NA	Synergistaceae	Synergistota
Bacteria_Desulfobacterota_Desulfovibrionia_Desulfovibrionales_Desulfovibrionaceae_Desulfovibrio_NA_2384	0.477829	-1.42727	0.972086	-1.46825	0.142036	NA	Desulfovibrionaceae	Desulfobacterota
Bacteria_Firmicutes_Clostridia_Lachnospirales_Lachnospiraceae_Tyzzerella_NA_2386	0.245074	-0.201984	1.39464	-0.144829	0.884846	NA	Lachnospiraceae	Firmicutes
Bacteria_Firmicutes_Clostridia_Clostridiales_Clostridiaceae_Clostridium.sensu.stricto.1_NA_2387	0.389603	-0.472178	1.15133	-0.410117	0.68172	NA	Clostridiaceae	Firmicutes
Bacteria_Bacteroidota_Bacteroidia_Bacteroidales_Dysgonomonadaceae_Dysgonomonas_NA_2389	0.265732	-0.148452	1.72452	-0.0860832	0.9314	NA	Dysgonomonadaceae	Bacteroidota
Bacteria_Proteobacteria_Alphaproteobacteria_NA_NA_NA_NA_2390	0.884816	0.338096	0.948663	0.356393	0.721547	NA	NA	Proteobacteria
Bacteria_Firmicutes_Clostridia_Christensenellales_Christensenellaceae_NA_NA_2391	0.587166	-0.739675	0.683138	-1.08276	0.278915	NA	Christensenellaceae	Firmicutes
Bacteria_Proteobacteria_Alphaproteobacteria_Rhodospirillales_NA_NA_NA_2392	0.205841	-0.944172	2.61631	-0.360879	0.71819	NA	NA	Proteobacteria
Bacteria_Bacteroidota_Bacteroidia_Flavobacteriales_Weeksellaceae_Elizabethkingia_NA_2393	0.266038	-0.00817409	1.5584	-0.00524517	0.995815	NA	Weeksellaceae	Bacteroidota
Bacteria_Firmicutes_Clostridia_Oscillospirales_NA_NA_NA_2394	0.291303	0.355506	1.94353	0.182918	0.854863	NA	NA	Firmicutes
Bacteria_Bacteroidota_Bacteroidia_Bacteroidales_Bacteroidaceae_Bacteroides_eggerthii_2395	0.320299	0.0773072	1.15217	0.0670969	0.946505	NA	Bacteroidaceae	Bacteroidota
Bacteria_Firmicutes_Clostridia_Christensenellales_Christensenellaceae_NA_NA_2397	0.211291	0.262419	1.56044	0.16817	0.86645	NA	Christensenellaceae	Firmicutes
Bacteria_Firmicutes_Bacilli_RF39_NA_NA_NA_2399	0.639883	1.0598	1.03298	1.02596	0.304909	NA	NA	Firmicutes
Bacteria_Proteobacteria_Alphaproteobacteria_NA_NA_NA_NA_2400	0.506717	-1.29984	1.8626	-0.697863	0.485263	NA	NA	Proteobacteria
Bacteria_Firmicutes_Clostridia_Oscillospirales_NA_NA_NA_2401	0.223369	0.127765	1.27661	0.100082	0.920279	NA	NA	Firmicutes
Bacteria_Firmicutes_Bacilli_RF39_NA_NA_NA_2404	0.296635	0.491106	2.20393	0.222832	0.823666	NA	NA	Firmicutes
Bacteria_Firmicutes_Clostridia_Oscillospirales_Ruminococcaceae_NA_NA_2406	0.229159	0.0276254	1.41109	0.0195774	0.984381	NA	Ruminococcaceae	Firmicutes
Bacteria_Firmicutes_Clostridia_Christensenellales_Christensenellaceae_Christensenellaceae.R.7.group_NA_2407	0.259998	0.203185	1.56359	0.129948	0.896608	NA	Christensenellaceae	Firmicutes
Bacteria_Desulfobacterota_Desulfarculia_Desulfarculales_Desulfarculaceae_NA_NA_2408	0.244914	-0.207997	1.94706	-0.106826	0.914927	NA	Desulfarculaceae	Desulfobacterota
Bacteria_Actinobacteriota_Actinobacteria_Corynebacteriales_NA_NA_NA_2410	0.157578	-0.14352	2.9333	-0.0489278	0.960977	NA	NA	Actinobacteriota
Bacteria_Firmicutes_Clostridia_Oscillospirales_NA_NA_NA_2411	0.767413	0.991498	0.76568	1.29492	0.195346	NA	NA	Firmicutes
Bacteria_Patescibacteria_Gracilibacteria_JGI.0000069.P22_NA_NA_NA_2412	0.286833	0.549082	2.21554	0.247833	0.804264	NA	NA	Patescibacteria
Bacteria_Firmicutes_Bacilli_RF39_NA_NA_NA_2413	0.256125	-0.0995184	2.24269	-0.0443747	0.964606	NA	NA	Firmicutes
Bacteria_Proteobacteria_Alphaproteobacteria_NA_NA_NA_NA_2414	0.685713	1.29818	1.34656	0.964073	0.335009	NA	NA	Proteobacteria
Bacteria_Firmicutes_Clostridia_Oscillospirales_Oscillospiraceae_Papillibacter_NA_2416	0.30165	-0.871022	2.20209	-0.395543	0.692442	NA	Oscillospiraceae	Firmicutes
Bacteria_Planctomycetota_vadinHA49_NA_NA_NA_NA_2417	0.226778	0.0210538	2.27303	0.00926241	0.99261	NA	NA	Planctomycetota
Bacteria_Firmicutes_Clostridia_Christensenellales_Christensenellaceae_NA_NA_2418	0.223339	-0.071982	1.41357	-0.0509221	0.959388	NA	Christensenellaceae	Firmicutes
Bacteria_Bacteroidota_Bacteroidia_Bacteroidales_Dysgonomonadaceae_NA_NA_2419	0.34345	-0.168124	1.53672	-0.109404	0.912882	NA	Dysgonomonadaceae	Bacteroidota
Bacteria_Firmicutes_Bacilli_Erysipelotrichales_Erysipelotrichaceae_Erysipelothrix_NA_2420	0.197642	0.425154	2.30414	0.184517	0.853608	NA	Erysipelotrichaceae	Firmicutes
Bacteria_Proteobacteria_Alphaproteobacteria_Rhodospirillales_NA_NA_NA_2421	0.257492	-1.13051	2.2217	-0.50885	0.610858	NA	NA	Proteobacteria
Bacteria_Firmicutes_Clostridia_Oscillospirales_Oscillospiraceae_NK4A214.group_NA_2422	0.297708	-0.641358	1.15545	-0.555073	0.578844	NA	Oscillospiraceae	Firmicutes
Bacteria_Firmicutes_Clostridia_Oscillospirales_Oscillospiraceae_NA_NA_2423	0.211895	-0.359721	1.73687	-0.207108	0.835925	NA	Oscillospiraceae	Firmicutes
Bacteria_Verrucomicrobiota_Kiritimatiellae_WCHB1.41_NA_NA_NA_2425	0.880184	0.238802	1.10283	0.216535	0.828571	NA	NA	Verrucomicrobiota
Bacteria_Bacteroidota_Bacteroidia_Bacteroidales_Bacteroidaceae_Bacteroides_caccae_2426	0.344801	-0.45579	1.37022	-0.33264	0.739406	NA	Bacteroidaceae	Bacteroidota
Bacteria_Firmicutes_Clostridia_Lachnospirales_Lachnospiraceae_.Ruminococcus..gauvreauii.group_NA_2428	0.393211	-0.596606	1.50938	-0.395265	0.692647	NA	Lachnospiraceae	Firmicutes
Bacteria_Firmicutes_Clostridia_Lachnospirales_Lachnospiraceae_Tyzzerella_NA_2430	0.710568	0.177729	0.838521	0.211956	0.832142	NA	Lachnospiraceae	Firmicutes
Bacteria_Cyanobacteria_Vampirivibrionia_Gastranaerophilales_NA_NA_NA_2431	0.199325	-1.16118	2.63032	-0.44146	0.65888	NA	NA	Cyanobacteria
Bacteria_Proteobacteria_Alphaproteobacteria_Reyranellales_Reyranellaceae_Reyranella_NA_2432	0.261311	0.875896	2.56551	0.341411	0.732794	NA	Reyranellaceae	Proteobacteria
Bacteria_Firmicutes_Clostridia_Christensenellales_Christensenellaceae_NA_NA_2433	0.218179	0.0547109	1.27825	0.0428013	0.96586	NA	Christensenellaceae	Firmicutes
Bacteria_NA_NA_NA_NA_NA_NA_2434	0.723906	1.40004	0.690118	2.02869	0.0424896	NA	NA	NA
Bacteria_Desulfobacterota_Desulfovibrionia_Desulfovibrionales_Desulfovibrionaceae_Desulfovibrio_NA_2435	0.867847	-0.41542	0.982203	-0.422947	0.672334	NA	Desulfovibrionaceae	Desulfobacterota
Bacteria_Firmicutes_Clostridia_Clostridia.UCG.014_NA_NA_NA_2436	0.517921	-1.08178	1.29539	-0.835098	0.403662	NA	NA	Firmicutes
Bacteria_Desulfobacterota_Desulfovibrionia_Desulfovibrionales_Desulfovibrionaceae_Desulfovibrio_NA_2438	0.747868	1.46161	1.59062	0.918892	0.358152	NA	Desulfovibrionaceae	Desulfobacterota
Bacteria_Firmicutes_Bacilli_RF39_NA_NA_NA_2439	0.271677	0.562796	1.7273	0.325824	0.744558	NA	NA	Firmicutes
Bacteria_Fibrobacterota_Chitinivibrionia_Chitinivibrionia.Incertae.Sedis_Unknown.Family_possible.genus.02_NA_2440	0.20217	-1.16715	2.93279	-0.397966	0.690655	NA	Unknown.Family	Fibrobacterota
Bacteria_Firmicutes_Bacilli_RF39_NA_NA_NA_2441	0.185455	0.138281	2.93114	0.0471765	0.962373	NA	NA	Firmicutes
Bacteria_Desulfobacterota_Desulfovibrionia_Desulfovibrionales_Desulfovibrionaceae_Desulfovibrio_NA_2442	0.248901	0.64919	2.2359	0.290349	0.771549	NA	Desulfovibrionaceae	Desulfobacterota
Bacteria_Firmicutes_Clostridia_Oscillospirales_UCG.010_NA_NA_2443	0.348753	0.899678	1.73393	0.518865	0.603855	NA	UCG.010	Firmicutes
Bacteria_Firmicutes_Clostridia_Oscillospirales_Oscillospiraceae_Papillibacter_NA_2444	0.353477	0.263306	2.49694	0.105452	0.916017	NA	Oscillospiraceae	Firmicutes
Bacteria_Proteobacteria_Alphaproteobacteria_Rhodospirillales_NA_NA_NA_2445	0.230598	0.514609	1.97048	0.261159	0.79397	NA	NA	Proteobacteria
Bacteria_Firmicutes_Clostridia_Christensenellales_Christensenellaceae_Christensenellaceae.R.7.group_NA_2446	0.369374	0.644945	1.71437	0.3762	0.706768	NA	Christensenellaceae	Firmicutes
Bacteria_Proteobacteria_Alphaproteobacteria_Rhodospirillales_NA_NA_NA_2447	0.215454	0.599127	2.66323	0.224963	0.822008	NA	NA	Proteobacteria
Bacteria_Firmicutes_Clostridia_Lachnospirales_Lachnospiraceae_Lachnoclostridium_edouardi_2448	0.436952	-0.33947	2.1362	-0.158913	0.873738	NA	Lachnospiraceae	Firmicutes
Bacteria_Firmicutes_Clostridia_NA_NA_NA_NA_2449	0.236754	0.917895	1.71249	0.536	0.591959	NA	NA	Firmicutes
Bacteria_Desulfobacterota_Desulfovibrionia_Desulfovibrionales_Desulfovibrionaceae_Desulfovibrio_NA_2450	0.319555	1.10607	2.92896	0.377632	0.705704	NA	Desulfovibrionaceae	Desulfobacterota
Bacteria_Firmicutes_Clostridia_Lachnospirales_Lachnospiraceae_Tyzzerella_NA_2451	0.449933	1.28899	2.92746	0.440311	0.659712	NA	Lachnospiraceae	Firmicutes
Bacteria_Firmicutes_Clostridia_Oscillospirales_Ruminococcaceae_.Eubacterium..siraeum.group_NA_2452	0.299643	-0.544259	1.9378	-0.280864	0.778815	NA	Ruminococcaceae	Firmicutes
Bacteria_Elusimicrobiota_Elusimicrobia_Elusimicrobiales_Elusimicrobiaceae_Elusimicrobium_NA_2453	0.244089	-0.451828	1.95872	-0.230675	0.817567	NA	Elusimicrobiaceae	Elusimicrobiota
Bacteria_Planctomycetota_Planctomycetes_Pirellulales_Pirellulaceae_Termite.planctomycete.cluster_NA_2454	0.323134	0.360758	1.91274	0.188608	0.8504	NA	Pirellulaceae	Planctomycetota
Bacteria_Firmicutes_Clostridia_Christensenellales_Christensenellaceae_NA_NA_2455	0.212806	-1.07088	1.73548	-0.617049	0.537202	NA	Christensenellaceae	Firmicutes
Bacteria_Firmicutes_Clostridia_Oscillospirales_Butyricicoccaceae_UCG.009_NA_2456	0.226995	-0.567329	1.94914	-0.291066	0.771001	NA	Butyricicoccaceae	Firmicutes
Bacteria_Firmicutes_Clostridia_Oscillospirales_Ruminococcaceae_NA_NA_2457	0.31088	-0.193742	1.7171	-0.112831	0.910165	NA	Ruminococcaceae	Firmicutes
Bacteria_Proteobacteria_Alphaproteobacteria_Rhodospirillales_NA_NA_NA_2458	0.17487	-0.611786	2.30411	-0.265519	0.79061	NA	NA	Proteobacteria
Bacteria_Desulfobacterota_Desulfarculia_Desulfarculales_NA_NA_NA_2459	0.18755	0.135232	1.58746	0.0851878	0.932112	NA	NA	Desulfobacterota
Bacteria_Firmicutes_Clostridia_Oscillospirales_Butyricicoccaceae_UCG.009_NA_2460	0.173809	0.266094	2.02599	0.131341	0.895506	NA	Butyricicoccaceae	Firmicutes
Bacteria_Firmicutes_Clostridia_Lachnospirales_Lachnospiraceae_.Eubacterium..eligens.group_NA_2462	0.291874	0.177309	1.26734	0.139907	0.888734	NA	Lachnospiraceae	Firmicutes
Bacteria_Proteobacteria_Gammaproteobacteria_Pseudomonadales_Pseudomonadaceae_Pseudomonas_NA_2463	0.299161	-0.555166	2.21574	-0.250556	0.802158	NA	Pseudomonadaceae	Proteobacteria
Bacteria_Firmicutes_Clostridia_NA_NA_NA_NA_2464	0.261005	-1.176	2.93179	-0.401119	0.688332	NA	NA	Firmicutes
Bacteria_Firmicutes_Clostridia_Oscillospirales_NA_NA_NA_2465	0.229121	-0.248406	2.263	-0.109769	0.912593	NA	NA	Firmicutes
Bacteria_Proteobacteria_Alphaproteobacteria_NA_NA_NA_NA_2466	0.256454	-0.451134	1.54782	-0.291464	0.770696	NA	NA	Proteobacteria
Bacteria_Proteobacteria_Alphaproteobacteria_NA_NA_NA_NA_2467	0.66588	0.268343	0.919709	0.291769	0.770463	NA	NA	Proteobacteria
Bacteria_Firmicutes_Bacilli_RF39_NA_NA_NA_2468	0.276701	0.521586	1.98518	0.26274	0.792751	NA	NA	Firmicutes
Bacteria_Firmicutes_Clostridia_Oscillospirales_Ruminococcaceae_NA_NA_2471	0.237446	0.723267	2.61292	0.276804	0.781931	NA	Ruminococcaceae	Firmicutes
Bacteria_Firmicutes_Bacilli_RF39_NA_NA_NA_2472	0.173475	0.52131	2.70334	0.192839	0.847085	NA	NA	Firmicutes
Bacteria_Firmicutes_Bacilli_RF39_NA_NA_NA_2473	0.192658	0.838083	2.93094	0.285943	0.774922	NA	NA	Firmicutes
Bacteria_Proteobacteria_Alphaproteobacteria_Rhodospirillales_NA_NA_NA_2474	0.134339	0.661146	2.9323	0.22547	0.821614	NA	NA	Proteobacteria
Bacteria_Firmicutes_Clostridia_Clostridia.vadinBB60.group_NA_NA_NA_2475	0.760104	2.08254	0.89861	2.31751	0.0204758	NA	NA	Firmicutes
Bacteria_Firmicutes_Clostridia_Oscillospirales_Ruminococcaceae_NA_NA_2476	0.798916	0.00989311	0.730498	0.013543	0.989195	NA	Ruminococcaceae	Firmicutes
Bacteria_Cyanobacteria_Vampirivibrionia_Gastranaerophilales_NA_NA_NA_2479	0.202515	-0.675836	2.25483	-0.299729	0.764384	NA	NA	Cyanobacteria
Bacteria_Desulfobacterota_Desulfovibrionia_Desulfovibrionales_Desulfovibrionaceae_Desulfovibrio_NA_2480	0.660649	-0.356401	0.679028	-0.524869	0.599674	NA	Desulfovibrionaceae	Desulfobacterota
Bacteria_Firmicutes_Clostridia_Oscillospirales_Ruminococcaceae_Faecalibacterium_NA_2481	0.258433	-0.437852	1.37597	-0.318213	0.750323	NA	Ruminococcaceae	Firmicutes
Bacteria_Firmicutes_Clostridia_Oscillospirales_NA_NA_NA_2483	0.475758	-0.0961461	0.710384	-0.135344	0.89234	NA	NA	Firmicutes
Bacteria_Firmicutes_Clostridia_Oscillospirales_.Eubacterium..coprostanoligenes.group_NA_NA_2484	0.287311	-0.353662	1.74621	-0.202531	0.839501	NA	.Eubacterium..coprostanoligenes.group	Firmicutes
Bacteria_Firmicutes_Clostridia_Oscillospirales_NA_NA_NA_2485	0.271831	-0.554892	2.57201	-0.215743	0.829188	NA	NA	Firmicutes
Bacteria_Firmicutes_Clostridia_Oscillospirales_Ruminococcaceae_NA_NA_2486	0.607277	0.979185	0.720711	1.35864	0.174261	NA	Ruminococcaceae	Firmicutes
Bacteria_Firmicutes_Clostridia_Christensenellales_Christensenellaceae_NA_NA_2487	0.16652	0.158585	1.78936	0.0886268	0.929379	NA	Christensenellaceae	Firmicutes
Bacteria_Firmicutes_Clostridia_Christensenellales_Christensenellaceae_Christensenellaceae.R.7.group_NA_2488	0.306508	0.0151414	2.19598	0.00689506	0.994499	NA	Christensenellaceae	Firmicutes
Bacteria_Firmicutes_Clostridia_Peptococcales_Peptococcaceae_NA_NA_2489	0.512105	0.36769	0.768199	0.47864	0.632195	NA	Peptococcaceae	Firmicutes
Bacteria_Proteobacteria_Gammaproteobacteria_Burkholderiales_Comamonadaceae_Pseudorhodoferax_NA_2490	0.306364	0.586001	2.19778	0.266633	0.789752	NA	Comamonadaceae	Proteobacteria
Bacteria_Verrucomicrobiota_Lentisphaeria_Victivallales_vadinBE97_NA_NA_2491	0.300106	0.693466	2.54668	0.272302	0.78539	NA	vadinBE97	Verrucomicrobiota
Bacteria_Proteobacteria_Alphaproteobacteria_Rhodospirillales_NA_NA_NA_2492	0.156408	0.589245	2.93168	0.200992	0.840705	NA	NA	Proteobacteria
Bacteria_Firmicutes_Clostridia_Oscillospirales_NA_NA_NA_2493	0.166456	0.375884	2.72382	0.137999	0.890242	NA	NA	Firmicutes
Bacteria_Proteobacteria_Alphaproteobacteria_Rhodospirillales_NA_NA_NA_2494	0.198361	0.805325	2.27785	0.353547	0.723679	NA	NA	Proteobacteria
Bacteria_Proteobacteria_Alphaproteobacteria_Rhodospirillales_NA_NA_NA_2495	0.420634	0.787415	1.49014	0.528418	0.597209	NA	NA	Proteobacteria
Bacteria_Firmicutes_Bacilli_Erysipelotrichales_Erysipelatoclostridiaceae_Erysipelatoclostridium_ramosum_2496	0.249461	-0.174752	2.5995	-0.0672253	0.946402	NA	Erysipelatoclostridiaceae	Firmicutes
Bacteria_Firmicutes_Clostridia_Lachnospirales_Lachnospiraceae_Lachnospiraceae.ND3007.group_NA_2497	0.25749	-0.571929	1.94655	-0.293817	0.768898	NA	Lachnospiraceae	Firmicutes
Bacteria_Firmicutes_Clostridia_Christensenellales_Christensenellaceae_NA_NA_2498	0.177869	-0.42676	2.70918	-0.157524	0.874832	NA	Christensenellaceae	Firmicutes
Bacteria_Bacteroidota_Bacteroidia_Bacteroidales_Paludibacteraceae_Paludibacter_NA_2499	0.144133	0.287891	2.93241	0.0981754	0.921793	NA	Paludibacteraceae	Bacteroidota
Bacteria_Proteobacteria_Alphaproteobacteria_Rhodospirillales_NA_NA_NA_2500	0.165494	0.552685	2.93174	0.188518	0.850471	NA	NA	Proteobacteria
Bacteria_Firmicutes_Clostridia_Christensenellales_Christensenellaceae_NA_NA_2502	0.695711	-0.0684556	0.621403	-0.110163	0.91228	NA	Christensenellaceae	Firmicutes
Bacteria_Chloroflexi_Dehalococcoidia_NA_NA_NA_NA_2503	0.173425	-0.20937	2.34359	-0.0893373	0.928814	NA	NA	Chloroflexi
Bacteria_Firmicutes_Clostridia_Christensenellales_Christensenellaceae_NA_NA_2504	0.148805	-0.156795	1.80658	-0.0867909	0.930838	NA	Christensenellaceae	Firmicutes
Bacteria_Firmicutes_Bacilli_RF39_NA_NA_NA_2505	0.285499	0.675215	2.53818	0.266023	0.790221	NA	NA	Firmicutes
Bacteria_Planctomycetota_vadinHA49_NA_NA_NA_NA_2506	0.869534	2.01502	1.57969	1.27558	0.202103	NA	NA	Planctomycetota
Bacteria_Firmicutes_Bacilli_RF39_NA_NA_NA_2507	0.181909	0.435519	2.33089	0.186847	0.851781	NA	NA	Firmicutes
Bacteria_Firmicutes_Clostridia_Oscillospirales_Ruminococcaceae_Candidatus.Soleaferrea_NA_2508	0.17271	0.42529	2.32179	0.183173	0.854662	NA	Ruminococcaceae	Firmicutes
Bacteria_Firmicutes_Bacilli_RF39_NA_NA_NA_2509	0.170188	0.253836	2.71799	0.093391	0.925593	NA	NA	Firmicutes
Bacteria_Bacteroidota_Bacteroidia_Bacteroidales_Dysgonomonadaceae_Dysgonomonas_NA_2510	0.239567	0.732516	2.9304	0.249971	0.802609	NA	Dysgonomonadaceae	Bacteroidota
Bacteria_Patescibacteria_Saccharimonadia_Saccharimonadales_NA_NA_NA_2511	0.198693	0.433496	2.65067	0.163542	0.870092	NA	NA	Patescibacteria
Bacteria_Firmicutes_Bacilli_RF39_NA_NA_NA_2512	0.306288	0.574009	2.25258	0.254823	0.79886	NA	NA	Firmicutes
Bacteria_Proteobacteria_Alphaproteobacteria_Caulobacterales_Caulobacteraceae_Caulobacter_NA_2514	0.176524	0.792229	2.93127	0.270268	0.786954	NA	Caulobacteraceae	Proteobacteria
Bacteria_Elusimicrobiota_Elusimicrobia_Elusimicrobiales_Elusimicrobiaceae_Elusimicrobium_NA_2515	0.179404	0.208696	2.93149	0.0711911	0.943246	NA	Elusimicrobiaceae	Elusimicrobiota
Bacteria_Patescibacteria_Gracilibacteria_JGI.0000069.P22_NA_NA_NA_2516	0.162652	-0.108188	2.36416	-0.0457619	0.9635	NA	NA	Patescibacteria
Bacteria_Firmicutes_Bacilli_Erysipelotrichales_Erysipelotrichaceae_Turicibacter_sanguinis_2518	0.223976	-0.490555	1.3774	-0.356145	0.721732	NA	Erysipelotrichaceae	Firmicutes
Bacteria_Firmicutes_Clostridia_Oscillospirales_.Eubacterium..coprostanoligenes.group_NA_NA_2519	0.261081	-0.175774	2.21616	-0.0793145	0.936782	NA	.Eubacterium..coprostanoligenes.group	Firmicutes
Bacteria_Proteobacteria_Alphaproteobacteria_Rhodospirillales_NA_NA_NA_2520	0.162854	-0.521169	2.93389	-0.177637	0.859008	NA	NA	Proteobacteria
Bacteria_Firmicutes_Clostridia_Clostridia.vadinBB60.group_NA_NA_NA_2521	0.23049	-0.346935	1.99297	-0.17408	0.861803	NA	NA	Firmicutes
Bacteria_Firmicutes_Bacilli_RF39_NA_NA_NA_2522	0.18609	0.390445	2.31878	0.168384	0.866281	NA	NA	Firmicutes
Bacteria_Firmicutes_Clostridia_Oscillospirales_Oscillospiraceae_UCG.005_NA_2524	0.296739	-0.412767	1.90796	-0.21634	0.828723	NA	Oscillospiraceae	Firmicutes
Bacteria_Firmicutes_Clostridia_Lachnospirales_Lachnospiraceae_NA_NA_2525	0.271656	-0.369975	1.70425	-0.21709	0.828138	NA	Lachnospiraceae	Firmicutes
Bacteria_Firmicutes_Clostridia_Oscillospirales_Oscillospiraceae_NA_NA_2527	0.10388	-0.679468	2.47193	-0.274873	0.783414	NA	Oscillospiraceae	Firmicutes
Bacteria_Firmicutes_Clostridia_Oscillospirales_Hydrogenoanaerobacterium_NA_NA_2529	0.176039	0.0855747	1.42943	0.0598661	0.952262	NA	Hydrogenoanaerobacterium	Firmicutes
Bacteria_Firmicutes_Clostridia_Christensenellales_Christensenellaceae_NA_NA_2530	0.205809	-0.562994	1.95374	-0.288161	0.773223	NA	Christensenellaceae	Firmicutes
Bacteria_Firmicutes_Clostridia_NA_NA_NA_NA_2531	0.153192	-0.106863	1.80707	-0.059136	0.952844	NA	NA	Firmicutes
Bacteria_Firmicutes_Clostridia_Oscillospirales_Ruminococcaceae_Candidatus.Soleaferrea_NA_2533	0.23798	0.417808	1.54303	0.270771	0.786567	NA	Ruminococcaceae	Firmicutes
Bacteria_Firmicutes_Clostridia_Oscillospirales_Oscillospiraceae_NA_NA_2534	0.22742	0.42696	2.24846	0.18989	0.849395	NA	Oscillospiraceae	Firmicutes
Bacteria_Firmicutes_Clostridia_Oscillospirales_Ruminococcaceae_Ruminococcus_NA_2535	0.414855	0.6791	2.8173	0.241046	0.809519	NA	Ruminococcaceae	Firmicutes
Bacteria_Bacteroidota_Bacteroidia_Bacteroidales_3M1PL1.52.termite.group_NA_NA_2536	0.539798	0.248711	1.56005	0.159425	0.873334	NA	3M1PL1.52.termite.group	Bacteroidota
Bacteria_Proteobacteria_Alphaproteobacteria_Sphingomonadales_Sphingomonadaceae_Hephaestia_NA_2538	0.20566	0.810441	2.93114	0.276494	0.782169	NA	Sphingomonadaceae	Proteobacteria
Bacteria_Proteobacteria_Alphaproteobacteria_Rhodospirillales_NA_NA_NA_2539	0.721073	2.18864	1.00354	2.18092	0.0291892	NA	NA	Proteobacteria
Bacteria_Verrucomicrobiota_Verrucomicrobiae_Opitutales_Puniceicoccaceae_Cerasicoccus_NA_2540	0.434477	1.75986	1.26048	1.39618	0.162661	NA	Puniceicoccaceae	Verrucomicrobiota
Bacteria_Proteobacteria_Alphaproteobacteria_Caulobacterales_Caulobacteraceae_Brevundimonas_viscosa_2541	0.199823	0.0580036	2.66622	0.021755	0.982643	NA	Caulobacteraceae	Proteobacteria
Bacteria_Desulfobacterota_Desulfovibrionia_Desulfovibrionales_Desulfovibrionaceae_Desulfovibrio_NA_2542	0.317194	-1.05063	1.4388	-0.730214	0.465259	NA	Desulfovibrionaceae	Desulfobacterota
Bacteria_Bacteroidota_Bacteroidia_Bacteroidales_Rikenellaceae_Alistipes_NA_2543	0.776779	0.369611	0.884093	0.418068	0.675897	NA	Rikenellaceae	Bacteroidota
Bacteria_Firmicutes_Clostridia_Christensenellales_Christensenellaceae_NA_NA_2544	0.207536	0.193408	1.99487	0.0969528	0.922764	NA	Christensenellaceae	Firmicutes
Bacteria_Deferribacterota_Deferribacteres_Deferribacterales_Deferribacteraceae_Mucispirillum_NA_2545	0.475003	-0.625253	1.20072	-0.520731	0.602554	NA	Deferribacteraceae	Deferribacterota
Bacteria_Firmicutes_Clostridia_Oscillospirales_Ruminococcaceae_NA_NA_2546	0.0976611	-0.726409	2.9342	-0.247567	0.80447	NA	Ruminococcaceae	Firmicutes
Bacteria_NA_NA_NA_NA_NA_NA_2547	0.287266	-0.378476	1.05891	-0.357421	0.720777	NA	NA	NA
Bacteria_Firmicutes_NA_NA_NA_NA_NA_2550	0.15405	-0.197921	2.37234	-0.0834287	0.933511	NA	NA	Firmicutes
Bacteria_Firmicutes_Clostridia_Oscillospirales_Ruminococcaceae_Candidatus.Soleaferrea_NA_2551	0.472952	0.353046	0.754799	0.467735	0.639974	NA	Ruminococcaceae	Firmicutes
Bacteria_Desulfobacterota_Desulfovibrionia_Desulfovibrionales_Desulfovibrionaceae_NA_NA_2552	0.147755	-0.377222	2.04467	-0.184491	0.853628	NA	Desulfovibrionaceae	Desulfobacterota
Bacteria_Proteobacteria_Alphaproteobacteria_Rhodospirillales_NA_NA_NA_2553	0.0846645	-0.686312	2.93425	-0.233897	0.815065	NA	NA	Proteobacteria
Bacteria_Actinobacteriota_Coriobacteriia_Coriobacteriales_Coriobacteriaceae_Collinsella_aerofaciens_2554	0.162436	0.0720555	1.8084	0.0398448	0.968217	NA	Coriobacteriaceae	Actinobacteriota
Bacteria_Firmicutes_Bacilli_RF39_NA_NA_NA_2555	0.253763	-0.743157	2.20646	-0.336809	0.736261	NA	NA	Firmicutes
Bacteria_Proteobacteria_Alphaproteobacteria_Rhizobiales_Rhizobiaceae_Allorhizobium.Neorhizobium.Pararhizobium.Rhizobium_NA_2556	0.227997	0.178202	2.24341	0.0794335	0.936688	NA	Rhizobiaceae	Proteobacteria
Bacteria_Desulfobacterota_Desulfovibrionia_Desulfovibrionales_Desulfovibrionaceae_Desulfovibrio_NA_2557	0.117041	-0.326784	2.93366	-0.111391	0.911306	NA	Desulfovibrionaceae	Desulfobacterota
Bacteria_Planctomycetota_vadinHA49_NA_NA_NA_NA_2558	0.230413	-0.0165305	1.34107	-0.0123263	0.990165	NA	NA	Planctomycetota
Bacteria_Firmicutes_Clostridia_Clostridia.vadinBB60.group_NA_NA_NA_2559	0.372931	-1.08484	2.43032	-0.446376	0.655326	NA	NA	Firmicutes
Bacteria_Firmicutes_Clostridia_Oscillospirales_Ruminococcaceae_NA_NA_2560	0.136812	0.393003	2.81977	0.139374	0.889154	NA	Ruminococcaceae	Firmicutes
Bacteria_Proteobacteria_Alphaproteobacteria_Rhodospirillales_NA_NA_NA_2561	0.171637	-0.362958	2.73055	-0.132925	0.894253	NA	NA	Proteobacteria
Bacteria_Cyanobacteria_Vampirivibrionia_Gastranaerophilales_NA_NA_NA_2562	0.17362	-0.50265	2.7144	-0.185179	0.853089	NA	NA	Cyanobacteria
Bacteria_Patescibacteria_Gracilibacteria_JGI.0000069.P22_NA_NA_NA_2563	0.13846	0.607878	2.93221	0.207311	0.835767	NA	NA	Patescibacteria
Bacteria_Firmicutes_Bacilli_RF39_NA_NA_NA_2564	0.388771	0.872259	1.06462	0.819318	0.412605	NA	NA	Firmicutes
Bacteria_Firmicutes_Bacilli_RF39_NA_NA_NA_2566	0.6555	1.57543	1.07157	1.47021	0.141505	NA	NA	Firmicutes
Bacteria_Firmicutes_Clostridia_Oscillospirales_Ruminococcaceae_NA_NA_2568	0.147919	0.0821481	2.93253	0.0280127	0.977652	NA	Ruminococcaceae	Firmicutes
Bacteria_Firmicutes_Bacilli_Bacillales_Bacillaceae_Bacillus_NA_2570	0.180332	-0.284908	2.3099	-0.123342	0.901836	NA	Bacillaceae	Firmicutes
Bacteria_Firmicutes_Clostridia_Oscillospirales_Oscillospiraceae_NA_NA_2571	0.178226	-0.221278	2.6844	-0.0824311	0.934304	NA	Oscillospiraceae	Firmicutes
Bacteria_Firmicutes_Clostridia_Oscillospirales_Oscillospiraceae_Papillibacter_NA_2572	0.174379	-0.239517	1.78476	-0.134202	0.893243	NA	Oscillospiraceae	Firmicutes
Bacteria_Firmicutes_Clostridia_Oscillospirales_UCG.010_NA_NA_2573	0.131425	-0.146809	2.81863	-0.0520853	0.958461	NA	UCG.010	Firmicutes
Bacteria_Firmicutes_Clostridia_NA_NA_NA_NA_2574	0.136136	-0.29909	2.79019	-0.107193	0.914636	NA	NA	Firmicutes
Bacteria_Planctomycetota_vadinHA49_NA_NA_NA_NA_2575	0.388754	1.37676	1.46116	0.942239	0.34607	NA	NA	Planctomycetota
Bacteria_Actinobacteriota_Coriobacteriia_Coriobacteriales_Eggerthellaceae_Adlercreutzia_equolifaciens_2576	0.191427	-0.281606	1.57662	-0.178614	0.858241	NA	Eggerthellaceae	Actinobacteriota
Bacteria_Firmicutes_Clostridia_Lachnospirales_Lachnospiraceae_Tyzzerella_NA_2577	0.263375	-0.512163	2.9338	-0.174573	0.861415	NA	Lachnospiraceae	Firmicutes
Bacteria_Proteobacteria_Alphaproteobacteria_Acetobacterales_Acetobacteraceae_NA_NA_2578	0.114577	0.338145	2.93305	0.115288	0.908217	NA	Acetobacteraceae	Proteobacteria
Bacteria_Firmicutes_NA_NA_NA_NA_NA_2579	0.130239	-0.0270414	2.84033	-0.00952049	0.992404	NA	NA	Firmicutes
Bacteria_Proteobacteria_Alphaproteobacteria_Rhodospirillales_NA_NA_NA_2581	0.455704	1.36583	1.22396	1.11591	0.26446	NA	NA	Proteobacteria
Bacteria_Firmicutes_Bacilli_RF39_NA_NA_NA_2582	0.129316	0.633522	2.93251	0.216034	0.828961	NA	NA	Firmicutes
Bacteria_Firmicutes_Clostridia_Oscillospirales_Ruminococcaceae_NA_NA_2583	0.414102	0.658998	1.24399	0.529746	0.596288	NA	Ruminococcaceae	Firmicutes
Bacteria_Actinobacteriota_Actinobacteria_Corynebacteriales_Corynebacteriaceae_Corynebacterium_NA_2584	0.176494	0.169678	2.30253	0.0736918	0.941256	NA	Corynebacteriaceae	Actinobacteriota
Bacteria_Actinobacteriota_Coriobacteriia_Coriobacteriales_Coriobacteriales.Incertae.Sedis_Raoultibacter_NA_2585	0.896573	1.10475	0.701065	1.57582	0.115068	NA	Coriobacteriales.Incertae.Sedis	Actinobacteriota
Bacteria_Firmicutes_Clostridia_Christensenellales_Christensenellaceae_NA_NA_2586	0.135525	-0.17507	2.40384	-0.0728294	0.941942	NA	Christensenellaceae	Firmicutes
Bacteria_Verrucomicrobiota_Verrucomicrobiae_Opitutales_Puniceicoccaceae_NA_NA_2587	0.332171	0.0338445	1.03656	0.0326508	0.973953	NA	Puniceicoccaceae	Verrucomicrobiota
Bacteria_Proteobacteria_Alphaproteobacteria_Rhodospirillales_NA_NA_NA_2588	0.0836738	-0.398182	2.93403	-0.135712	0.892049	NA	NA	Proteobacteria
Bacteria_Firmicutes_Clostridia_Oscillospirales_Ruminococcaceae_Candidatus.Soleaferrea_NA_2589	0.109183	0.0119322	2.92205	0.00408351	0.996742	NA	Ruminococcaceae	Firmicutes
Bacteria_Firmicutes_Bacilli_RF39_NA_NA_NA_2590	0.0895377	-0.80834	2.93408	-0.2755	0.782932	NA	NA	Firmicutes
Bacteria_Firmicutes_Clostridia_Lachnospirales_Lachnospiraceae_NA_NA_2593	0.43815	-0.509553	0.958757	-0.531473	0.595091	NA	Lachnospiraceae	Firmicutes
Bacteria_Firmicutes_Clostridia_Oscillospirales_Ruminococcaceae_Candidatus.Soleaferrea_NA_2594	0.104144	0.306934	2.93359	0.104627	0.916671	NA	Ruminococcaceae	Firmicutes
Bacteria_Firmicutes_Clostridia_Lachnospirales_Lachnospiraceae_Lachnoclostridium_NA_2596	0.221547	-1.10953	2.93307	-0.378282	0.705221	NA	Lachnospiraceae	Firmicutes
Bacteria_Firmicutes_Clostridia_Oscillospirales_Oscillospiraceae_Oscillibacter_NA_2597	0.167654	-0.426073	2.93323	-0.145257	0.884508	NA	Oscillospiraceae	Firmicutes
Bacteria_Firmicutes_Clostridia_Clostridia.vadinBB60.group_NA_NA_NA_2598	0.730114	1.06427	1.03341	1.02986	0.303075	NA	NA	Firmicutes
Bacteria_Firmicutes_Clostridia_Christensenellales_Christensenellaceae_NA_NA_2599	0.143555	0.195052	2.78673	0.0699933	0.944199	NA	Christensenellaceae	Firmicutes
Bacteria_Fusobacteriota_Fusobacteriia_Fusobacteriales_Fusobacteriaceae_Cetobacterium_NA_2600	0.381096	-0.893724	2.93321	-0.304691	0.760602	NA	Fusobacteriaceae	Fusobacteriota
Bacteria_Proteobacteria_Gammaproteobacteria_Coxiellales_Coxiellaceae_Coxiella_NA_2601	0.325023	-1.06125	2.9333	-0.361796	0.717505	NA	Coxiellaceae	Proteobacteria
Bacteria_Proteobacteria_Alphaproteobacteria_NA_NA_NA_NA_2602	0.142629	-0.998212	2.9336	-0.340269	0.733654	NA	NA	Proteobacteria
Bacteria_Bacteroidota_Bacteroidia_Bacteroidales_NA_NA_NA_2603	0.174581	0.470691	2.70206	0.174197	0.861711	NA	NA	Bacteroidota
Bacteria_Firmicutes_Clostridia_Clostridia.vadinBB60.group_NA_NA_NA_2604	0.157718	-1.04429	2.93338	-0.356002	0.721839	NA	NA	Firmicutes
Bacteria_Firmicutes_Clostridia_Clostridia.vadinBB60.group_NA_NA_NA_2605	0.289847	0.888999	1.98351	0.448195	0.654013	NA	NA	Firmicutes
Bacteria_Firmicutes_Clostridia_Monoglobales_Monoglobaceae_Monoglobus_NA_2606	0.711361	-0.05877	1.38784	-0.0423463	0.966223	NA	Monoglobaceae	Firmicutes
Bacteria_Proteobacteria_Gammaproteobacteria_Enterobacterales_Morganellaceae_Proteus_NA_2607	0.148998	0.704623	2.93194	0.240326	0.810077	NA	Morganellaceae	Proteobacteria
Bacteria_Bacteroidota_Bacteroidia_Bacteroidales_Marinifilaceae_NA_NA_2608	0.127735	0.576239	2.93286	0.196477	0.844237	NA	Marinifilaceae	Bacteroidota
Bacteria_Firmicutes_Syntrophomonadia_Syntrophomonadales_Syntrophomonadaceae_Syntrophomonas_NA_2610	0.150304	-0.806645	2.33585	-0.345332	0.729845	NA	Syntrophomonadaceae	Firmicutes
Bacteria_Firmicutes_Clostridia_Christensenellales_Christensenellaceae_NA_NA_2611	0.455695	0.782662	1.00329	0.780099	0.435333	NA	Christensenellaceae	Firmicutes
Archaea_Euryarchaeota_Methanobacteria_Methanobacteriales_Methanobacteriaceae_Methanobrevibacter_NA_2612	0.16788	-0.304439	2.31317	-0.131611	0.895292	NA	Methanobacteriaceae	Euryarchaeota
Bacteria_Proteobacteria_Gammaproteobacteria_Enterobacterales_Succinivibrionaceae_Succinivibrio_NA_2613	0.0745196	-0.743951	2.93418	-0.253547	0.799845	NA	Succinivibrionaceae	Proteobacteria
Bacteria_NA_NA_NA_NA_NA_NA_2614	0.161278	-0.463168	2.93391	-0.157867	0.874562	NA	NA	NA
Bacteria_Firmicutes_Clostridia_Oscillospirales_Ruminococcaceae_NA_NA_2615	0.0926862	-0.431149	2.53613	-0.170003	0.865008	NA	Ruminococcaceae	Firmicutes
Bacteria_Proteobacteria_Alphaproteobacteria_NA_NA_NA_NA_2616	0.149791	-0.552722	2.93383	-0.188396	0.850566	NA	NA	Proteobacteria
Bacteria_Firmicutes_Clostridia_Christensenellales_Christensenellaceae_NA_NA_2617	0.111878	-0.25192	2.45985	-0.102413	0.918429	NA	Christensenellaceae	Firmicutes
Bacteria_Firmicutes_Clostridia_Christensenellales_Christensenellaceae_NA_NA_2618	0.409337	1.15392	0.93005	1.24071	0.214714	NA	Christensenellaceae	Firmicutes
Bacteria_Proteobacteria_Alphaproteobacteria_Rhodospirillales_NA_NA_NA_2619	0.0891837	0.26008	2.93365	0.0886541	0.929357	NA	NA	Proteobacteria
Bacteria_Firmicutes_Bacilli_RF39_NA_NA_NA_2620	0.106241	-0.430682	2.93397	-0.146792	0.883297	NA	NA	Firmicutes
Bacteria_Firmicutes_Clostridia_Christensenellales_Christensenellaceae_Christensenellaceae.R.7.group_NA_2621	0.303236	-0.189007	1.13261	-0.166877	0.867467	NA	Christensenellaceae	Firmicutes
Bacteria_Firmicutes_Clostridia_NA_NA_NA_NA_2622	0.12895	-0.93916	2.93378	-0.32012	0.748878	NA	NA	Firmicutes
Bacteria_Patescibacteria_Gracilibacteria_JGI.0000069.P22_NA_NA_NA_2623	0.105833	0.520211	2.93315	0.177356	0.859229	NA	NA	Patescibacteria
Bacteria_Bacteroidota_Bacteroidia_Sphingobacteriales_Sphingobacteriaceae_Sphingobacterium_spiritivorum_2625	0.159002	0.507983	2.93321	0.173183	0.862507	NA	Sphingobacteriaceae	Bacteroidota
Bacteria_Firmicutes_Clostridia_NA_NA_NA_NA_2626	0.138393	0.611941	2.93266	0.208665	0.83471	NA	NA	Firmicutes
Bacteria_Firmicutes_Clostridia_Oscillospirales_Ruminococcaceae_Candidatus.Soleaferrea_NA_2627	0.107717	0.520211	2.93315	0.177356	0.859229	NA	Ruminococcaceae	Firmicutes
Bacteria_Firmicutes_Clostridia_NA_NA_NA_NA_2628	0.0853303	0.461567	2.93344	0.157346	0.874972	NA	NA	Firmicutes
Bacteria_Firmicutes_Clostridia_Clostridia.vadinBB60.group_NA_NA_NA_2629	0.0691353	0.378969	2.93382	0.129173	0.897221	NA	NA	Firmicutes
Bacteria_Bacteroidota_Bacteroidia_Bacteroidales_PeH15_NA_NA_2630	0	0	0	0	1	NA	PeH15	Bacteroidota
Bacteria_Firmicutes_Clostridia_Christensenellales_Christensenellaceae_Christensenellaceae.R.7.group_NA_2631	0.110231	-0.598511	2.9341	-0.203984	0.838366	NA	Christensenellaceae	Firmicutes
Bacteria_Firmicutes_Bacilli_Staphylococcales_Staphylococcaceae_Staphylococcus_NA_2632	0.0854365	-0.555895	2.93416	-0.189456	0.849735	NA	Staphylococcaceae	Firmicutes
Bacteria_Firmicutes_Clostridia_Oscillospirales_Oscillospiraceae_NA_NA_2633	0.0937643	-0.416551	2.93436	-0.141956	0.887114	NA	Oscillospiraceae	Firmicutes
Bacteria_Firmicutes_Clostridia_Oscillospirales_Ruminococcaceae_NA_NA_2634	0.106067	0.0134282	2.92196	0.00459563	0.996333	NA	Ruminococcaceae	Firmicutes
Bacteria_Firmicutes_Clostridia_Oscillospirales_NA_NA_NA_2635	0.0759613	-0.360371	2.93443	-0.122808	0.902259	NA	NA	Firmicutes
Bacteria_Firmicutes_Clostridia_Lachnospirales_Lachnospiraceae_Tyzzerella_NA_2636	0.54122	0.0875385	0.658226	0.132992	0.8942	NA	Lachnospiraceae	Firmicutes
Bacteria_Proteobacteria_Alphaproteobacteria_Rhizobiales_Xanthobacteraceae_NA_NA_2637	0.0917122	-0.167595	2.93403	-0.0571209	0.954449	NA	Xanthobacteraceae	Proteobacteria
Bacteria_Bacteroidota_Bacteroidia_Flavobacteriales_Weeksellaceae_Chryseobacterium_NA_2638	0.160788	-0.773663	2.93414	-0.263676	0.79203	NA	Weeksellaceae	Bacteroidota
Bacteria_Deferribacterota_Deferribacteres_Deferribacterales_Deferribacteraceae_Mucispirillum_NA_2639	0.475048	0.10269	0.792895	0.129513	0.896952	NA	Deferribacteraceae	Deferribacterota
Bacteria_Firmicutes_Clostridia_NA_NA_NA_NA_2640	0.066449	-0.120121	2.93414	-0.040939	0.967345	NA	NA	Firmicutes
Bacteria_Proteobacteria_Alphaproteobacteria_Rhodospirillales_NA_NA_NA_2641	0.105356	-0.759831	2.93416	-0.258961	0.795666	NA	NA	Proteobacteria
Archaea_Halobacterota_Methanomicrobia_Methanomicrobiales_Methanospirillaceae_Methanospirillum_NA_2642	0.124772	-0.518911	2.8206	-0.183972	0.854036	NA	Methanospirillaceae	Halobacterota
Bacteria_Firmicutes_Clostridia_Clostridia.vadinBB60.group_NA_NA_NA_2643	0.0724952	0.267257	2.93398	0.0910904	0.927421	NA	NA	Firmicutes
Bacteria_Firmicutes_Clostridia_Oscillospirales_Ruminococcaceae_NA_NA_2644	0.13979	-0.628148	2.93405	-0.214089	0.830478	NA	Ruminococcaceae	Firmicutes
Bacteria_Proteobacteria_Gammaproteobacteria_Burkholderiales_Neisseriaceae_NA_NA_2645	0.0929271	0.227757	2.93381	0.0776317	0.938121	NA	Neisseriaceae	Proteobacteria
Bacteria_Bacteroidota_Bacteroidia_Bacteroidales_Rikenellaceae_Rikenellaceae.RC9.gut.group_NA_2646	0.291629	-0.844717	2.93401	-0.287905	0.77342	NA	Rikenellaceae	Bacteroidota
Bacteria_Verrucomicrobiota_Lentisphaeria_Victivallales_Victivallaceae_NA_NA_2647	0.256126	-0.628148	2.93405	-0.214089	0.830478	NA	Victivallaceae	Verrucomicrobiota
Bacteria_Bdellovibrionota_Oligoflexia_Oligoflexales_Oligoflexaceae_NA_NA_2648	0.104296	0.468291	2.93341	0.15964	0.873164	NA	Oligoflexaceae	Bdellovibrionota
Bacteria_Proteobacteria_Alphaproteobacteria_NA_NA_NA_NA_2651	0.136561	-0.724505	2.9342	-0.246918	0.804972	NA	NA	Proteobacteria
Bacteria_Actinobacteriota_Actinobacteria_Corynebacteriales_Corynebacteriaceae_Lawsonella_clevelandensis_2652	0.142295	-0.300916	2.75866	-0.109081	0.913139	NA	Corynebacteriaceae	Actinobacteriota
Bacteria_Bacteroidota_Bacteroidia_Bacteroidales_NA_NA_NA_2653	0.105233	0.0964263	2.93417	0.0328632	0.973784	NA	NA	Bacteroidota
Bacteria_Cyanobacteria_Vampirivibrionia_Gastranaerophilales_NA_NA_NA_2654	0.173709	-0.70306	2.93422	-0.239607	0.810635	NA	NA	Cyanobacteria
Bacteria_Firmicutes_Clostridia_Oscillospirales_Ruminococcaceae_Negativibacillus_NA_2655	0.13575	-0.0946416	2.93423	-0.0322543	0.974269	NA	Ruminococcaceae	Firmicutes
Bacteria_Firmicutes_Clostridia_Lachnospirales_Lachnospiraceae_.Eubacterium..ventriosum.group_NA_2656	0.147634	-0.0864555	2.93421	-0.0294647	0.976494	NA	Lachnospiraceae	Firmicutes
Bacteria_Planctomycetota_Planctomycetes_Isosphaerales_Isosphaeraceae_Singulisphaera_NA_2657	0.0931113	0.334132	2.93397	0.113884	0.90933	NA	Isosphaeraceae	Planctomycetota
Bacteria_Proteobacteria_Alphaproteobacteria_Azospirillales_Azospirillaceae_Azospirillum_NA_2658	0.0571848	0.266324	2.93412	0.0907679	0.927677	NA	Azospirillaceae	Proteobacteria
Bacteria_Firmicutes_Bacilli_Erysipelotrichales_Erysipelotrichaceae_NA_NA_2659	0.152721	-0.608706	2.93435	-0.207441	0.835665	NA	Erysipelotrichaceae	Firmicutes
Bacteria_Bacteroidota_Bacteroidia_Cytophagales_Hymenobacteraceae_Rufibacter_immobilis_2660	0.127778	-0.595233	2.93437	-0.202848	0.839253	NA	Hymenobacteraceae	Bacteroidota
Bacteria_Firmicutes_Clostridia_Clostridia.vadinBB60.group_NA_NA_NA_2661	0.0805419	-0.575625	2.9344	-0.196164	0.844482	NA	NA	Firmicutes
Bacteria_Elusimicrobiota_Rs.M47_NA_NA_NA_NA_2662	0.0682405	-0.386468	2.93441	-0.131702	0.89522	NA	NA	Elusimicrobiota
Bacteria_Bacteroidota_Bacteroidia_Sphingobacteriales_Sphingobacteriaceae_Sphingobacterium_NA_2663	0.0604031	0.0146206	2.9343	0.00498266	0.996024	NA	Sphingobacteriaceae	Bacteroidota
Bacteria_Bdellovibrionota_Oligoflexia_Oligoflexales_Oligoflexaceae_NA_NA_2664	0.387906	1.00047	1.35533	0.738175	0.460408	NA	Oligoflexaceae	Bdellovibrionota
Bacteria_Bacteroidota_Bacteroidia_Bacteroidales_Rikenellaceae_Rikenella_NA_2665	0.056088	-0.539234	2.93446	-0.183759	0.854202	NA	Rikenellaceae	Bacteroidota
Bacteria_Bdellovibrionota_Oligoflexia_Oligoflexales_Oligoflexaceae_NA_NA_2666	0.0776858	0.0146205	2.9343	0.00498263	0.996024	NA	Oligoflexaceae	Bdellovibrionota
Bacteria_Proteobacteria_Gammaproteobacteria_Burkholderiales_Burkholderiaceae_Cupriavidus_NA_2667	0.190695	-0.387396	2.27652	-0.17017	0.864876	NA	Burkholderiaceae	Proteobacteria
Bacteria_Verrucomicrobiota_Verrucomicrobiae_Opitutales_NA_NA_NA_2668	0.0667881	-0.608706	2.93435	-0.207441	0.835665	NA	NA	Verrucomicrobiota
Bacteria_Firmicutes_Clostridia_Christensenellales_Christensenellaceae_Christensenellaceae.R.7.group_NA_2669	0.0539566	0.204173	2.93422	0.0695834	0.944525	NA	Christensenellaceae	Firmicutes
Bacteria_Patescibacteria_Saccharimonadia_Saccharimonadales_Saccharimonadaceae_Candidatus.Saccharimonas_NA_2670	0.0851785	0.221666	2.93419	0.0755458	0.93978	NA	Saccharimonadaceae	Patescibacteria
Bacteria_Actinobacteriota_Actinobacteria_Pseudonocardiales_Pseudonocardiaceae_NA_NA_2671	0.112464	-0.495585	2.9345	-0.168882	0.865889	NA	Pseudonocardiaceae	Actinobacteriota
Bacteria_Proteobacteria_Gammaproteobacteria_Gammaproteobacteria.Incertae.Sedis_Unknown.Family_Acidibacter_NA_2672	0.0383776	-0.0887613	2.93439	-0.0302487	0.975869	NA	Unknown.Family	Proteobacteria
Bacteria_Bacteroidota_Bacteroidia_Bacteroidales_Tannerellaceae_Parabacteroides_NA_2673	0.288714	0.382168	1.10224	0.346718	0.728803	NA	Tannerellaceae	Bacteroidota
Bacteria_Desulfobacterota_Desulfovibrionia_Desulfovibrionales_Desulfovibrionaceae_Desulfovibrio_NA_2674	0.0287869	0.114568	2.93434	0.0390439	0.968855	NA	Desulfovibrionaceae	Desulfobacterota
Bacteria_Firmicutes_Clostridia_Oscillospirales_.Eubacterium..coprostanoligenes.group_NA_NA_2675	0.0564067	0.114568	2.93434	0.0390439	0.968855	NA	.Eubacterium..coprostanoligenes.group	Firmicutes
Bacteria_Fibrobacterota_Fibrobacteria_Fibrobacterales_Fibrobacteraceae_possible.genus.05_NA_2676	0.0475058	-0.393807	2.9345	-0.134199	0.893245	NA	Fibrobacteraceae	Fibrobacterota
Bacteria_Proteobacteria_Alphaproteobacteria_Rhodospirillales_NA_NA_NA_2677	0.0510757	-0.393807	2.9345	-0.134199	0.893245	NA	NA	Proteobacteria
Archaea_Halobacterota_ANME.1_ANME.1a_NA_NA_NA_2678	0.0223952	-0.393807	2.9345	-0.134199	0.893245	NA	NA	Halobacterota
Bacteria_SAR324.clade.Marine.group.B._NA_NA_NA_NA_NA_2679	0.033394	-0.393807	2.9345	-0.134199	0.893245	NA	NA	SAR324.clade.Marine.group.B.
Bacteria_Firmicutes_Clostridia_Oscillospirales_Ruminococcaceae_Faecalibacterium_NA_2680	0.0357071	0.0128221	2.9344	0.00436959	0.996514	NA	Ruminococcaceae	Firmicutes
Bacteria_Cyanobacteria_Vampirivibrionia_Gastranaerophilales_NA_NA_NA_2681	0.058715	0.0128222	2.9344	0.00436961	0.996514	NA	NA	Cyanobacteria
Bacteria_Firmicutes_Clostridia_Peptostreptococcales.Tissierellales_Family.XI_Anaerococcus_nagyae_2682	0.0242018	0.0128221	2.9344	0.00436959	0.996514	NA	Family.XI	Firmicutes
Bacteria_Firmicutes_Clostridia_Oscillospirales_Oscillospiraceae_NA_NA_2726	0.508832	-1.6737	1.72981	-0.967561	0.333263	NA	Oscillospiraceae	Firmicutes
Bacteria_Bacteroidota_Bacteroidia_Bacteroidales_Dysgonomonadaceae_NA_NA_2730	0.553124	-1.34762	2.80298	-0.480782	0.630671	NA	Dysgonomonadaceae	Bacteroidota
Bacteria_Firmicutes_Clostridia_Oscillospirales_Ruminococcaceae_NA_NA_2744	0.888113	0.127672	2.00931	0.06354	0.949336	NA	Ruminococcaceae	Firmicutes
Bacteria_Firmicutes_Clostridia_Oscillospirales_NA_NA_NA_2754	0.320256	0.375819	1.62883	0.23073	0.817525	NA	NA	Firmicutes
Bacteria_Bacteroidota_Bacteroidia_Bacteroidales_Marinifilaceae_Sanguibacteroides_NA_2755	0.118465	0.781375	2.9328	0.266426	0.789911	NA	Marinifilaceae	Bacteroidota
Bacteria_Desulfobacterota_Desulfovibrionia_Desulfovibrionales_Desulfovibrionaceae_Desulfovibrio_NA_2767	0.326354	-0.322058	1.59422	-0.202015	0.839905	NA	Desulfovibrionaceae	Desulfobacterota
Bacteria_Patescibacteria_Gracilibacteria_JGI.0000069.P22_NA_NA_NA_2777	0.741185	0.292729	1.12437	0.260348	0.794595	NA	NA	Patescibacteria
Bacteria_Firmicutes_Clostridia_Lachnospirales_Lachnospiraceae_Tyzzerella_NA_2785	0.147738	-0.886	2.93286	-0.302094	0.76258	NA	Lachnospiraceae	Firmicutes
Bacteria_Firmicutes_Bacilli_RF39_NA_NA_NA_2787	0.894514	-1.47762	1.65194	-0.894475	0.371068	NA	NA	Firmicutes
Bacteria_Firmicutes_Bacilli_RF39_NA_NA_NA_2788	0.666411	-0.593622	1.54315	-0.384682	0.700473	NA	NA	Firmicutes
Bacteria_Firmicutes_Clostridia_Christensenellales_Christensenellaceae_NA_NA_2806	0.895901	0.488799	0.573649	0.852086	0.394166	NA	Christensenellaceae	Firmicutes
Bacteria_Desulfobacterota_Desulfovibrionia_Desulfovibrionales_Desulfovibrionaceae_Desulfovibrio_NA_2807	0.451591	-0.527212	1.78138	-0.295956	0.767264	NA	Desulfovibrionaceae	Desulfobacterota
Bacteria_Desulfobacterota_Desulfovibrionia_Desulfovibrionales_Desulfovibrionaceae_Desulfovibrio_NA_2818	0.898198	-0.0190077	1.43658	-0.0132312	0.989443	NA	Desulfovibrionaceae	Desulfobacterota
Bacteria_Desulfobacterota_Desulfovibrionia_Desulfovibrionales_Desulfovibrionaceae_Desulfovibrio_NA_2819	0.840452	0.241227	1.265	0.190693	0.848766	NA	Desulfovibrionaceae	Desulfobacterota
Bacteria_Firmicutes_Clostridia_Christensenellales_Christensenellaceae_Christensenellaceae.R.7.group_NA_2822	0.867896	0.317237	0.571939	0.554669	0.579121	NA	Christensenellaceae	Firmicutes
Bacteria_Firmicutes_Clostridia_Oscillospirales_Ruminococcaceae_Candidatus.Soleaferrea_NA_2824	0.559083	1.08822	1.46298	0.743837	0.456975	NA	Ruminococcaceae	Firmicutes
Bacteria_Desulfobacterota_Desulfovibrionia_Desulfovibrionales_Desulfovibrionaceae_Desulfovibrio_NA_2825	0.0890941	-0.571111	2.93409	-0.194646	0.84567	NA	Desulfovibrionaceae	Desulfobacterota
Bacteria_Firmicutes_Clostridia_Lachnospirales_Lachnospiraceae_Tyzzerella_NA_2827	0.536403	-0.655745	1.11371	-0.588791	0.556001	NA	Lachnospiraceae	Firmicutes
Bacteria_Firmicutes_Clostridia_Peptostreptococcales.Tissierellales_Anaerovoracaceae_NA_NA_2828	0.907192	0.319828	0.63869	0.500756	0.616543	NA	Anaerovoracaceae	Firmicutes
Bacteria_Firmicutes_Clostridia_Oscillospirales_Ruminococcaceae_NA_NA_2830	0.697132	-0.441482	0.727466	-0.606877	0.543932	NA	Ruminococcaceae	Firmicutes
Bacteria_Firmicutes_Clostridia_Oscillospirales_Oscillospiraceae_Intestinimonas_NA_2831	0.860272	-0.422466	0.777749	-0.54319	0.586999	NA	Oscillospiraceae	Firmicutes
Bacteria_Firmicutes_Clostridia_Clostridia.UCG.014_NA_NA_NA_2833	0.745027	-0.378355	1.02276	-0.369936	0.71143	NA	NA	Firmicutes
Bacteria_Desulfobacterota_Desulfovibrionia_Desulfovibrionales_Desulfovibrionaceae_Desulfovibrio_NA_2834	0.680633	0.329716	0.982871	0.335463	0.737276	NA	Desulfovibrionaceae	Desulfobacterota
Bacteria_Proteobacteria_Alphaproteobacteria_NA_NA_NA_NA_2836	0.444129	0.338803	1.1673	0.290245	0.771629	NA	NA	Proteobacteria
Bacteria_Bacteroidota_Bacteroidia_Bacteroidales_M2PB4.65.termite.group_NA_NA_2837	0.930518	-1.39524	2.06053	-0.677124	0.498327	NA	M2PB4.65.termite.group	Bacteroidota
Bacteria_Firmicutes_Clostridia_Clostridia.vadinBB60.group_NA_NA_NA_2838	0.807807	-0.388616	0.983203	-0.395255	0.692654	NA	NA	Firmicutes
Bacteria_Firmicutes_Clostridia_Christensenellales_Christensenellaceae_NA_NA_2840	0.593576	0.407764	1.19595	0.340954	0.733138	NA	Christensenellaceae	Firmicutes
Bacteria_Bacteroidota_Bacteroidia_Bacteroidales_Dysgonomonadaceae_NA_NA_2841	0.0117283	-0.0765752	2.93438	-0.0260959	0.979181	NA	Dysgonomonadaceae	Bacteroidota
Bacteria_Firmicutes_Clostridia_Oscillospirales_Ruminococcaceae_Candidatus.Soleaferrea_NA_2842	0.814777	-0.0159304	0.684829	-0.0232619	0.981441	NA	Ruminococcaceae	Firmicutes
Bacteria_Firmicutes_Bacilli_RF39_NA_NA_NA_2844	0.703649	-0.973082	0.845483	-1.15092	0.249766	NA	NA	Firmicutes
Bacteria_Firmicutes_Clostridia_Oscillospirales_Ruminococcaceae_NA_NA_2845	0.742897	0.703095	0.758911	0.926453	0.354211	NA	Ruminococcaceae	Firmicutes
Bacteria_Firmicutes_Clostridia_Lachnospirales_Lachnospiraceae_Tyzzerella_NA_2846	0.552453	-0.34933	0.737011	-0.473982	0.635513	NA	Lachnospiraceae	Firmicutes
Bacteria_Desulfobacterota_Desulfovibrionia_Desulfovibrionales_Desulfovibrionaceae_Desulfovibrio_NA_2847	0.545076	0.591256	1.09691	0.53902	0.589873	NA	Desulfovibrionaceae	Desulfobacterota
Bacteria_Proteobacteria_Alphaproteobacteria_Rhodospirillales_NA_NA_NA_2848	0.739637	-0.323043	1.26324	-0.255726	0.798163	NA	NA	Proteobacteria
Bacteria_Firmicutes_Clostridia_Oscillospirales_UCG.010_NA_NA_2849	0.127179	-1.11939	2.86064	-0.391307	0.69557	NA	UCG.010	Firmicutes
Bacteria_Firmicutes_Bacilli_RF39_NA_NA_NA_2850	0.908816	1.67815	1.18276	1.41885	0.155944	NA	NA	Firmicutes
Bacteria_Firmicutes_Clostridia_Oscillospirales_UCG.010_NA_NA_2852	0.799618	2.03953	1.53269	1.33068	0.183293	NA	UCG.010	Firmicutes
Bacteria_Firmicutes_Clostridia_Christensenellales_Christensenellaceae_Christensenellaceae.R.7.group_NA_2853	0.481913	-2.01673	2.19868	-0.917248	0.359013	NA	Christensenellaceae	Firmicutes
Bacteria_Firmicutes_Clostridia_Oscillospirales_Ruminococcaceae_Candidatus.Soleaferrea_NA_2854	0.740787	-0.193276	0.683181	-0.282906	0.777249	NA	Ruminococcaceae	Firmicutes
Bacteria_Firmicutes_Bacilli_RF39_NA_NA_NA_2855	0.81834	-0.371055	0.996429	-0.372385	0.709606	NA	NA	Firmicutes
Bacteria_Firmicutes_Clostridia_Lachnospirales_Lachnospiraceae_NA_NA_2856	0.659443	0.303147	0.854879	0.354608	0.722883	NA	Lachnospiraceae	Firmicutes
Bacteria_Firmicutes_Clostridia_Christensenellales_Christensenellaceae_NA_NA_2857	0.729059	0.666047	0.806515	0.825833	0.408899	NA	Christensenellaceae	Firmicutes
Bacteria_Deferribacterota_Deferribacteres_Deferribacterales_Deferribacteraceae_Mucispirillum_NA_2858	0.690651	0.0713643	0.68427	0.104293	0.916937	NA	Deferribacteraceae	Deferribacterota
Bacteria_Desulfobacterota_Desulfovibrionia_Desulfovibrionales_Desulfovibrionaceae_Desulfovibrio_NA_2859	0.401135	-1.21371	1.59803	-0.759505	0.447551	NA	Desulfovibrionaceae	Desulfobacterota
Bacteria_NA_NA_NA_NA_NA_NA_2860	0.843976	2.3746	0.986199	2.40783	0.0160477	NA	NA	NA
Bacteria_Firmicutes_Bacilli_RF39_NA_NA_NA_2861	0.568955	-0.843521	1.08734	-0.775764	0.437888	NA	NA	Firmicutes
Bacteria_Firmicutes_Clostridia_Oscillospirales_Oscillospiraceae_Papillibacter_NA_2862	0.760591	1.01625	0.868047	1.17073	0.241709	NA	Oscillospiraceae	Firmicutes
Bacteria_Firmicutes_Clostridia_NA_NA_NA_NA_2863	0.385767	0.34656	0.868303	0.399123	0.689802	NA	NA	Firmicutes
Bacteria_Firmicutes_Clostridia_Clostridia.vadinBB60.group_NA_NA_NA_2864	0.748471	1.04058	1.94887	0.533942	0.593382	NA	NA	Firmicutes
Bacteria_Firmicutes_Clostridia_Lachnospirales_Lachnospiraceae_NA_NA_2865	0.774018	0.815689	1.16309	0.701315	0.483107	NA	Lachnospiraceae	Firmicutes
Bacteria_Firmicutes_Clostridia_Oscillospirales_Ruminococcaceae_NA_NA_2866	0.498422	1.02587	0.988623	1.03768	0.29942	NA	Ruminococcaceae	Firmicutes
Bacteria_Proteobacteria_Gammaproteobacteria_Burkholderiales_Nitrosomonadaceae_Nitrosomonas_NA_2867	0.839364	1.53802	1.59118	0.96659	0.333749	NA	Nitrosomonadaceae	Proteobacteria
Bacteria_Firmicutes_Clostridia_Lachnospirales_Lachnospiraceae_Tyzzerella_NA_2868	0.622776	2.22919	2.13216	1.04551	0.295789	NA	Lachnospiraceae	Firmicutes
Bacteria_Firmicutes_Clostridia_Christensenellales_Christensenellaceae_Christensenellaceae.R.7.group_NA_2869	0.757158	0.254926	0.747385	0.34109	0.733036	NA	Christensenellaceae	Firmicutes
Bacteria_Firmicutes_Clostridia_Christensenellales_Christensenellaceae_NA_NA_2870	0.597806	0.598609	1.14111	0.524586	0.599871	NA	Christensenellaceae	Firmicutes
Bacteria_Firmicutes_Clostridia_NA_NA_NA_NA_2871	0.277562	0.30403	2.93179	0.103701	0.917406	NA	NA	Firmicutes
Bacteria_Firmicutes_Clostridia_Christensenellales_Christensenellaceae_NA_NA_2872	0.311575	1.0095	1.18316	0.853222	0.393536	NA	Christensenellaceae	Firmicutes
Bacteria_Firmicutes_Clostridia_NA_NA_NA_NA_2873	0.720302	0.0878315	0.814325	0.107858	0.914108	NA	NA	Firmicutes
Bacteria_Firmicutes_Clostridia_Clostridia.vadinBB60.group_NA_NA_NA_2874	0.132699	0.465685	2.93423	0.158708	0.873899	NA	NA	Firmicutes
Bacteria_Proteobacteria_Alphaproteobacteria_Rhodospirillales_NA_NA_NA_2875	0.164358	-0.434066	2.07529	-0.209159	0.834324	NA	NA	Proteobacteria
Bacteria_Firmicutes_Clostridia_Oscillospirales_.Eubacterium..coprostanoligenes.group_NA_NA_2876	0.198351	-0.224538	2.07379	-0.108275	0.913778	NA	.Eubacterium..coprostanoligenes.group	Firmicutes
Bacteria_Firmicutes_Clostridia_Clostridia.UCG.014_NA_NA_NA_2877	0.471149	-0.54541	1.63008	-0.33459	0.737934	NA	NA	Firmicutes
Bacteria_Firmicutes_Clostridia_Oscillospirales_Ruminococcaceae_NA_NA_2878	0.519281	0.246783	0.811872	0.303968	0.761152	NA	Ruminococcaceae	Firmicutes
Bacteria_Bacteroidota_Bacteroidia_Bacteroidales_Paludibacteraceae_Paludibacter_NA_2879	0.0740847	-0.14793	2.9342	-0.0504159	0.959791	NA	Paludibacteraceae	Bacteroidota
Bacteria_Firmicutes_Bacilli_Erysipelotrichales_Erysipelatoclostridiaceae_UCG.004_NA_2880	0.601182	1.84374	1.58477	1.16341	0.244663	NA	Erysipelatoclostridiaceae	Firmicutes
Bacteria_Firmicutes_Clostridia_Christensenellales_Christensenellaceae_NA_NA_2881	0.341816	1.30844	1.28067	1.02168	0.30693	NA	Christensenellaceae	Firmicutes
Bacteria_Bdellovibrionota_Bdellovibrionia_Bacteriovoracales_Bacteriovoracaceae_NA_NA_2882	0.481988	0.435083	0.887183	0.49041	0.623844	NA	Bacteriovoracaceae	Bdellovibrionota
Bacteria_Firmicutes_Clostridia_Eubacteriales_Anaerofustaceae_Anaerofustis_NA_2883	0.607039	1.95777	1.71862	1.13915	0.25464	NA	Anaerofustaceae	Firmicutes
Bacteria_Bdellovibrionota_Oligoflexia_Oligoflexales_Oligoflexaceae_NA_NA_2884	0.528756	1.66907	1.58484	1.05315	0.292274	NA	Oligoflexaceae	Bdellovibrionota
Bacteria_Firmicutes_Bacilli_RF39_NA_NA_NA_2885	0.488278	0.457053	1.4261	0.320492	0.748596	NA	NA	Firmicutes
Bacteria_Firmicutes_Clostridia_Lachnospirales_Lachnospiraceae_NA_NA_2886	0.471203	1.03006	0.999284	1.0308	0.302636	NA	Lachnospiraceae	Firmicutes
Bacteria_Proteobacteria_Alphaproteobacteria_Rickettsiales_NA_NA_NA_2887	0.440392	-0.583919	1.80647	-0.323237	0.746516	NA	NA	Proteobacteria
Bacteria_Bacteroidota_Bacteroidia_Bacteroidales_Dysgonomonadaceae_Dysgonomonas_NA_2888	0.341485	-0.379949	1.50107	-0.253118	0.800177	NA	Dysgonomonadaceae	Bacteroidota
Bacteria_Firmicutes_Clostridia_Christensenellales_Christensenellaceae_Christensenellaceae.R.7.group_NA_2889	0.47035	1.01291	1.25307	0.808342	0.418894	NA	Christensenellaceae	Firmicutes
Bacteria_Firmicutes_Clostridia_Christensenellales_Christensenellaceae_NA_NA_2890	0.331194	0.448961	1.33567	0.336131	0.736772	NA	Christensenellaceae	Firmicutes
Bacteria_Elusimicrobiota_Elusimicrobia_Elusimicrobiales_Elusimicrobiaceae_Elusimicrobium_NA_2891	0.399969	1.2709	1.58871	0.799958	0.423735	NA	Elusimicrobiaceae	Elusimicrobiota
Bacteria_Patescibacteria_Saccharimonadia_Saccharimonadales_NA_NA_NA_2892	0.458752	0.363032	1.17669	0.30852	0.757686	NA	NA	Patescibacteria
Bacteria_Planctomycetota_vadinHA49_NA_NA_NA_NA_2893	0.011795	-0.0765752	2.93438	-0.0260959	0.979181	NA	NA	Planctomycetota
Bacteria_Firmicutes_Clostridia_Christensenellales_Christensenellaceae_NA_NA_2894	0.426247	0.495134	1.16334	0.425615	0.670388	NA	Christensenellaceae	Firmicutes
Bacteria_Firmicutes_Clostridia_Lachnospirales_Lachnospiraceae_NA_NA_2895	0.429194	1.05998	1.74722	0.60667	0.54407	NA	Lachnospiraceae	Firmicutes
Bacteria_Firmicutes_Clostridia_Oscillospirales_Ruminococcaceae_Candidatus.Soleaferrea_NA_2896	0.405749	0.182769	0.91278	0.200234	0.841298	NA	Ruminococcaceae	Firmicutes
Bacteria_Bacteroidota_Bacteroidia_Chitinophagales_Chitinophagaceae_Chitinophaga_NA_2897	0.0169502	-0.0836652	2.9345	-0.0285109	0.977255	NA	Chitinophagaceae	Bacteroidota
Bacteria_Firmicutes_Bacilli_RF39_NA_NA_NA_2898	0.498518	0.86704	1.22582	0.707314	0.479372	NA	NA	Firmicutes
Bacteria_Firmicutes_Bacilli_RF39_NA_NA_NA_2899	0.363881	-0.0949369	1.80755	-0.0525225	0.958112	NA	NA	Firmicutes
Bacteria_Firmicutes_Clostridia_Christensenellales_Christensenellaceae_Christensenellaceae.R.7.group_NA_2900	0.283061	-0.0805909	1.11167	-0.0724955	0.942208	NA	Christensenellaceae	Firmicutes
Bacteria_Desulfobacterota_Desulfovibrionia_Desulfovibrionales_Desulfovibrionaceae_Desulfovibrio_NA_2901	0.0402575	0.144598	2.93425	0.0492794	0.960697	NA	Desulfovibrionaceae	Desulfobacterota
Bacteria_Firmicutes_Clostridia_Clostridia.vadinBB60.group_NA_NA_NA_2902	0.377084	1.32523	1.43767	0.921792	0.356637	NA	NA	Firmicutes
Bacteria_Bacteroidota_Bacteroidia_Chitinophagales_Chitinophagaceae_Chitinophaga_arvensicola_2903	0.0339003	0.02334	2.93447	0.00795374	0.993654	NA	Chitinophagaceae	Bacteroidota
Bacteria_Bacteroidota_Bacteroidia_Bacteroidales_Rs.E47.termite.group_NA_NA_2904	0.356943	-0.458154	1.8035	-0.254035	0.799468	NA	Rs.E47.termite.group	Bacteroidota
Bacteria_Proteobacteria_Gammaproteobacteria_Acidithiobacillales_Acidithiobacillaceae_Thermithiobacillus_tepidarius_2905	0.00300525	-0.115935	2.93443	-0.0395086	0.968485	NA	Acidithiobacillaceae	Proteobacteria
Bacteria_Planctomycetota_vadinHA49_NA_NA_NA_NA_2906	0.317513	0.100844	1.25756	0.0801903	0.936086	NA	NA	Planctomycetota
Bacteria_Proteobacteria_Gammaproteobacteria_Burkholderiales_Hydrogenophilaceae_Thiobacillus_denitrificans_2907	0.26136	-1.37331	2.61588	-0.52499	0.59959	NA	Hydrogenophilaceae	Proteobacteria
Bacteria_Firmicutes_Clostridia_Clostridia.vadinBB60.group_NA_NA_NA_2908	0.105374	0.772208	2.93386	0.263206	0.792392	NA	NA	Firmicutes
Bacteria_Proteobacteria_Alphaproteobacteria_Rhodospirillales_NA_NA_NA_2909	0.0543872	-0.375577	2.93441	-0.127991	0.898156	NA	NA	Proteobacteria
Bacteria_Firmicutes_Clostridia_Clostridia.vadinBB60.group_NA_NA_NA_2910	0.303188	0.343141	1.80286	0.190332	0.849049	NA	NA	Firmicutes
Bacteria_Firmicutes_Clostridia_Oscillospirales_Ruminococcaceae_Candidatus.Soleaferrea_NA_2911	0.256955	-1.65423	2.92966	-0.564651	0.572311	NA	Ruminococcaceae	Firmicutes
Bacteria_Proteobacteria_Alphaproteobacteria_Rhodospirillales_NA_NA_NA_2912	0.215691	1.14716	2.67501	0.428841	0.668039	NA	NA	Proteobacteria
Bacteria_Bacteroidota_Bacteroidia_Chitinophagales_Chitinophagaceae_Parasegetibacter_NA_2913	0.0129101	-0.0836652	2.9345	-0.0285109	0.977255	NA	Chitinophagaceae	Bacteroidota
Bacteria_Bacteroidota_Bacteroidia_Bacteroidales_Rikenellaceae_Alistipes_NA_2914	0.162199	0.326715	2.3762	0.137495	0.89064	NA	Rikenellaceae	Bacteroidota
Bacteria_Bacteroidota_Bacteroidia_Bacteroidales_Rikenellaceae_Alistipes_NA_2915	0.262371	0.194942	1.59647	0.122109	0.902813	NA	Rikenellaceae	Bacteroidota
Bacteria_Patescibacteria_Saccharimonadia_Saccharimonadales_NA_NA_NA_2916	0.211849	0.53837	1.63024	0.330239	0.741219	NA	NA	Patescibacteria
Bacteria_Bdellovibrionota_Oligoflexia_Oligoflexales_Oligoflexaceae_NA_NA_2917	0.268061	1.03041	2.55912	0.402644	0.68721	NA	Oligoflexaceae	Bdellovibrionota
Bacteria_Patescibacteria_Saccharimonadia_Saccharimonadales_Saccharimonadaceae_Candidatus.Saccharimonas_NA_2918	0.195121	0.253444	1.83359	0.138223	0.890064	NA	Saccharimonadaceae	Patescibacteria
Bacteria_Proteobacteria_Alphaproteobacteria_Rhodospirillales_NA_NA_NA_2919	0.0938555	0.0800425	2.52773	0.0316658	0.974739	NA	NA	Proteobacteria
Bacteria_Proteobacteria_Alphaproteobacteria_Rhodospirillales_NA_NA_NA_2920	0.168879	0.205127	1.80529	0.113625	0.909535	NA	NA	Proteobacteria
Bacteria_Firmicutes_Clostridia_Oscillospirales_Ruminococcaceae_NA_NA_2921	0.0755881	-0.101193	2.93401	-0.0344895	0.972487	NA	Ruminococcaceae	Firmicutes
Bacteria_Cyanobacteria_Vampirivibrionia_Gastranaerophilales_NA_NA_NA_2922	0.189358	0.769963	1.63353	0.47135	0.637391	NA	NA	Cyanobacteria
Bacteria_Firmicutes_Bacilli_Lactobacillales_Streptococcaceae_Streptococcus_varani_2923	0.1417	0.86485	1.82377	0.474211	0.635349	NA	Streptococcaceae	Firmicutes
Bacteria_Firmicutes_Clostridia_Oscillospirales_Hungateiclostridiaceae_NA_NA_2924	0.167973	0.754984	2.35662	0.320368	0.748689	NA	Hungateiclostridiaceae	Firmicutes
Bacteria_Firmicutes_Clostridia_Christensenellales_Christensenellaceae_NA_NA_2925	0.132724	-0.726269	2.11366	-0.343607	0.731142	NA	Christensenellaceae	Firmicutes
Bacteria_Firmicutes_Clostridia_Clostridia.vadinBB60.group_NA_NA_NA_2926	0.110269	-0.192652	2.93375	-0.0656674	0.947643	NA	NA	Firmicutes
Bacteria_Patescibacteria_Saccharimonadia_Saccharimonadales_NA_NA_NA_2927	0.159911	0.516047	2.04413	0.252453	0.800691	NA	NA	Patescibacteria
Bacteria_Desulfobacterota_Desulfovibrionia_Desulfovibrionales_Desulfovibrionaceae_Desulfovibrio_NA_2928	0.111319	0.0683789	2.9131	0.0234729	0.981273	NA	Desulfovibrionaceae	Desulfobacterota
Bacteria_Bacteroidota_Bacteroidia_Bacteroidales_Dysgonomonadaceae_NA_NA_2929	0.0649472	0.492058	2.93405	0.167706	0.866815	NA	Dysgonomonadaceae	Bacteroidota
Bacteria_Firmicutes_Clostridia_Oscillospirales_Ruminococcaceae_Candidatus.Soleaferrea_NA_2930	0.00963354	-0.2799	2.93442	-0.0953851	0.924009	NA	Ruminococcaceae	Firmicutes
total	55
total significant	5
% significant	9.09091
enriched at room temperature	1
enriched at 30°C	4

### Sheet: Dysgonomonadaceae
row	baseMean	log2FoldChange	lfcSE	stat	pvalue	padj	family	phylum
Bacteria_Firmicutes_Clostridia_Christensenellales_Christensenellaceae_Christensenellaceae.R.7.group_NA_498	11.4502	4.64669	0.572378	8.11822	4.73066e-16	9.79247e-13	Christensenellaceae	Firmicutes	Total ASVs	2923
Bacteria_Firmicutes_Clostridia_Peptostreptococcales.Tissierellales_Peptostreptococcaceae_Romboutsia_NA_6	228.421	3.78224	0.529501	7.14304	9.129e-13	9.44852e-10	Peptostreptococcaceae	Firmicutes	Significant ASVs	231
Bacteria_Bacteroidota_Bacteroidia_Bacteroidales_Rikenellaceae_Alistipes_NA_502	28.0669	3.32975	0.476177	6.99266	2.69717e-12	1.86105e-09	Rikenellaceae	Bacteroidota	Signficant ASVs in most abundant families
Bacteria_Firmicutes_Bacilli_Erysipelotrichales_Erysipelatoclostridiaceae_Erysipelatoclostridium_NA_145	55.7244	2.22705	0.331136	6.72547	1.75021e-11	9.05736e-09	Erysipelatoclostridiaceae	Firmicutes
Bacteria_Firmicutes_Clostridia_Oscillospirales_Ruminococcaceae_NA_NA_348	22.1586	4.20681	0.636752	6.60667	3.93063e-11	1.62728e-08	Ruminococcaceae	Firmicutes
Bacteria_Firmicutes_Bacilli_Lactobacillales_Lactobacillaceae_Pediococcus_NA_403	27.1382	7.76716	1.18342	6.56333	5.26176e-11	1.81531e-08	Lactobacillaceae	Firmicutes
Bacteria_Firmicutes_Clostridia_Lachnospirales_Lachnospiraceae_NA_NA_434	11.0348	3.94222	0.682749	5.77403	7.73973e-09	2.28875e-06	Lachnospiraceae	Firmicutes
Bacteria_Firmicutes_Bacilli_Lactobacillales_Lactobacillaceae_Lapidilactobacillus_NA_160	42.8506	4.73057	0.830266	5.69766	1.21465e-08	3.1429e-06	Lactobacillaceae	Firmicutes
Bacteria_Patescibacteria_Gracilibacteria_Absconditabacteriales..SR1._NA_NA_NA_591	25.7058	3.12789	0.577192	5.41916	5.98811e-08	1.37727e-05	NA	Patescibacteria
Bacteria_Desulfobacterota_Desulfovibrionia_Desulfovibrionales_Desulfovibrionaceae_Desulfovibrio_NA_1263	10.0357	3.94712	0.740698	5.32892	9.88002e-08	1.85924e-05	Desulfovibrionaceae	Desulfobacterota
Bacteria_Planctomycetota_vadinHA49_NA_NA_NA_NA_1591	10.0558	2.15509	0.404368	5.32953	9.84662e-08	1.85924e-05	NA	Planctomycetota
Bacteria_Firmicutes_Clostridia_NA_NA_NA_NA_422	19.8965	-2.6062	0.490532	-5.313	1.07834e-07	1.86014e-05	NA	Firmicutes
Bacteria_Firmicutes_Clostridia_Lachnospirales_Lachnospiraceae_Catenibacillus_NA_126	53.7136	2.83746	0.550103	5.15805	2.4953e-07	3.7432e-05	Lachnospiraceae	Firmicutes
Bacteria_Firmicutes_Clostridia_Oscillospirales_UCG.010_NA_NA_748	6.50173	2.32423	0.45084	5.15535	2.53163e-07	3.7432e-05	UCG.010	Firmicutes
Bacteria_Firmicutes_Clostridia_Peptostreptococcales.Tissierellales_Anaerovoracaceae_NA_NA_658	11.1431	2.66	0.519616	5.11917	3.0688e-07	4.23495e-05	Anaerovoracaceae	Firmicutes
Bacteria_Firmicutes_Clostridia_Oscillospirales_Oscillospiraceae_NK4A214.group_NA_727	6.55118	2.62526	0.519768	5.05083	4.39883e-07	5.69099e-05	Oscillospiraceae	Firmicutes
Bacteria_Firmicutes_Clostridia_Peptococcales_Peptococcaceae_NA_NA_587	11.1072	1.26847	0.253041	5.0129	5.36148e-07	6.52839e-05	Peptococcaceae	Firmicutes
Bacteria_Firmicutes_NA_NA_NA_NA_NA_481	17.6352	1.66465	0.3335	4.99145	5.9927e-07	6.89161e-05	NA	Firmicutes
Bacteria_Bacteroidota_Bacteroidia_Bacteroidales_Bacteroidaceae_Bacteroides_NA_2687	36.4713	5.73455	1.15256	4.97548	6.50861e-07	7.09095e-05	Bacteroidaceae	Bacteroidota
Bacteria_Desulfobacterota_Desulfovibrionia_Desulfovibrionales_Desulfovibrionaceae_Desulfovibrio_NA_257	25.4594	1.76022	0.360092	4.88826	1.01731e-06	0.000103058	Desulfovibrionaceae	Desulfobacterota
Bacteria_Firmicutes_Clostridia_Lachnospirales_Lachnospiraceae_Incertae.Sedis_NA_784	8.20943	-2.64715	0.54213	-4.88287	1.04551e-06	0.000103058	Lachnospiraceae	Firmicutes
Bacteria_Firmicutes_Clostridia_Oscillospirales_Oscillospiraceae_NA_NA_871	27.8514	-2.87684	0.597314	-4.81629	1.46252e-06	0.00013761	Oscillospiraceae	Firmicutes
Bacteria_Firmicutes_Bacilli_Lactobacillales_Enterococcaceae_Enterococcus_asini_131	45.3353	2.96547	0.621238	4.77349	1.81059e-06	0.000162953	Enterococcaceae	Firmicutes
Bacteria_Bacteroidota_Bacteroidia_Bacteroidales_Rikenellaceae_Alistipes_NA_491	10.94	-2.2126	0.467192	-4.73595	2.18033e-06	0.000188053	Rikenellaceae	Bacteroidota
Bacteria_Firmicutes_Clostridia_Oscillospirales_Oscillospiraceae_Intestinimonas_NA_137	72.4285	-1.08184	0.230585	-4.69171	2.70932e-06	0.000215703	Oscillospiraceae	Firmicutes
Bacteria_Synergistota_Synergistia_Synergistales_Synergistaceae_NA_NA_154	75.2564	1.60768	0.342465	4.69442	2.67362e-06	0.000215703	Synergistaceae	Synergistota
Bacteria_Bacteroidota_Bacteroidia_Bacteroidales_Tannerellaceae_Parabacteroides_NA_26	271.537	1.91843	0.409846	4.68085	2.85681e-06	0.000219022	Tannerellaceae	Bacteroidota
Bacteria_Firmicutes_Clostridia_Oscillospirales_Hydrogenoanaerobacterium_NA_NA_69	91.5674	-1.46612	0.320807	-4.57009	4.87505e-06	0.000360405	Hydrogenoanaerobacterium	Firmicutes
Bacteria_Patescibacteria_Gracilibacteria_Absconditabacteriales..SR1._NA_NA_NA_218	40.2407	2.28166	0.506814	4.50197	6.7327e-06	0.000480575	NA	Patescibacteria
Bacteria_Firmicutes_Clostridia_Oscillospirales_.Eubacterium..coprostanoligenes.group_NA_NA_1130	9.62449	4.43155	0.986454	4.4924	7.04259e-06	0.000485939	.Eubacterium..coprostanoligenes.group	Firmicutes
Bacteria_Firmicutes_Clostridia_Christensenellales_Christensenellaceae_Christensenellaceae.R.7.group_NA_292	18.8207	1.40505	0.314104	4.47319	7.70615e-06	0.000514572	Christensenellaceae	Firmicutes
Bacteria_Firmicutes_Clostridia_Oscillospirales_Oscillospiraceae_NA_NA_283	35.6866	-1.36788	0.306884	-4.45732	8.29903e-06	0.000536843	Oscillospiraceae	Firmicutes
Bacteria_Bacteroidota_Bacteroidia_Bacteroidales_PeH15_NA_NA_389	9.67035	2.9006	0.654814	4.42966	9.4383e-06	0.000592039	PeH15	Bacteroidota
Bacteria_Firmicutes_Bacilli_RF39_NA_NA_NA_1232	2.4582	2.92633	0.665328	4.39833	1.09087e-05	0.000664149	NA	Firmicutes
Bacteria_Firmicutes_Clostridia_Oscillospirales_Ruminococcaceae_UCG.001_NA_810	17.3181	2.14189	0.491882	4.35448	1.33385e-05	0.000786279	Ruminococcaceae	Firmicutes
Bacteria_Firmicutes_Bacilli_RF39_NA_NA_NA_1859	2.16031	2.87251	0.660495	4.34902	1.36744e-05	0.000786279	NA	Firmicutes
Bacteria_Fusobacteriota_Fusobacteriia_Fusobacteriales_Fusobacteriaceae_Fusobacterium_varium_95	85.1537	-2.24847	0.51969	-4.32656	1.51455e-05	0.000819315	Fusobacteriaceae	Fusobacteriota
Bacteria_Bacteroidota_Bacteroidia_Bacteroidales_Dysgonomonadaceae_Dysgonomonas_NA_326	13.4522	3.07634	0.712694	4.3165	1.58523e-05	0.000819315	Dysgonomonadaceae	Bacteroidota
Bacteria_Firmicutes_Clostridia_Lachnospirales_Lachnospiraceae_NA_NA_511	7.2083	3.09954	0.716474	4.3261	1.51774e-05	0.000819315	Lachnospiraceae	Firmicutes
Bacteria_Firmicutes_Clostridia_Peptostreptococcales.Tissierellales_Anaerovoracaceae_NA_NA_1239	5.36192	2.20157	0.510649	4.31132	1.6228e-05	0.000819315	Anaerovoracaceae	Firmicutes
Bacteria_Firmicutes_Bacilli_Acholeplasmatales_Acholeplasmataceae_Acholeplasma_NA_2513	2.84104	2.97245	0.688821	4.31528	1.59403e-05	0.000819315	Acholeplasmataceae	Firmicutes
Bacteria_Firmicutes_Clostridia_Oscillospirales_Oscillospiraceae_NA_NA_338	16.1456	2.24677	0.523435	4.29236	1.76784e-05	0.000871291	Oscillospiraceae	Firmicutes
Bacteria_Desulfobacterota_Desulfobacteria_Desulfobacterales_NA_NA_NA_584	9.47169	2.01584	0.473469	4.2576	2.0663e-05	0.000994707	NA	Desulfobacterota
Bacteria_Firmicutes_Clostridia_Lachnospirales_Lachnospiraceae_NA_NA_1071	2.90973	3.45137	0.812728	4.24665	2.16989e-05	0.00102083	Lachnospiraceae	Firmicutes
Bacteria_Firmicutes_Clostridia_Peptococcales_Peptococcaceae_NA_NA_621	9.33485	1.35043	0.319078	4.23228	2.31337e-05	0.00106415	Peptococcaceae	Firmicutes
Bacteria_Firmicutes_Clostridia_Christensenellales_Christensenellaceae_Christensenellaceae.R.7.group_NA_1684	2.25885	2.16648	0.5157	4.20105	2.65686e-05	0.00119559	Christensenellaceae	Firmicutes
Bacteria_Firmicutes_Clostridia_Oscillospirales_Ruminococcaceae_NA_NA_1774	2.12805	2.83351	0.6783	4.17737	2.94894e-05	0.00129879	Ruminococcaceae	Firmicutes
Bacteria_Firmicutes_Clostridia_Oscillospirales_Oscillospiraceae_NA_NA_814	15.2546	-2.95068	0.707463	-4.17079	3.03547e-05	0.00130905	Oscillospiraceae	Firmicutes
Bacteria_Bacteroidota_Bacteroidia_Bacteroidales_Dysgonomonadaceae_Dysgonomonas_NA_439	9.99862	3.06645	0.738102	4.15451	3.25991e-05	0.00137714	Dysgonomonadaceae	Bacteroidota
Bacteria_Firmicutes_Clostridia_Oscillospirales_Ruminococcaceae_NA_NA_303	44.3639	1.46145	0.357314	4.09009	4.31201e-05	0.00178517	Ruminococcaceae	Firmicutes
Bacteria_Firmicutes_Clostridia_Oscillospirales_Ruminococcaceae_NA_NA_702	7.39596	2.05847	0.5081	4.05131	5.09307e-05	0.00198918	Ruminococcaceae	Firmicutes
Bacteria_Firmicutes_Clostridia_Christensenellales_Christensenellaceae_Christensenellaceae.R.7.group_NA_981	14.8224	2.12281	0.523616	4.05414	5.032e-05	0.00198918	Christensenellaceae	Firmicutes
Bacteria_Firmicutes_Clostridia_Oscillospirales_Ruminococcaceae_Paludicola_NA_2144	1.13005	2.6702	0.65871	4.05369	5.04163e-05	0.00198918	Ruminococcaceae	Firmicutes
Bacteria_Firmicutes_Clostridia_Lachnospirales_Lachnospiraceae_NA_NA_1270	4.87077	-3.77499	0.932809	-4.04691	5.18985e-05	0.00198944	Lachnospiraceae	Firmicutes
Bacteria_Firmicutes_NA_NA_NA_NA_NA_630	25.6223	-1.15069	0.285622	-4.02871	5.60843e-05	0.00211081	NA	Firmicutes
Bacteria_Firmicutes_Bacilli_Erysipelotrichales_Erysipelatoclostridiaceae_UCG.004_NA_880	7.71399	2.25409	0.561775	4.01245	6.00912e-05	0.00222123	Erysipelatoclostridiaceae	Firmicutes
Bacteria_Firmicutes_Clostridia_Oscillospirales_UCG.010_NA_NA_859	6.5528	2.24028	0.565178	3.96384	7.37524e-05	0.00267838	UCG.010	Firmicutes
Bacteria_Firmicutes_Clostridia_Monoglobales_Monoglobaceae_Monoglobus_NA_1373	11.1812	2.45766	0.623975	3.93872	8.19174e-05	0.00289854	Monoglobaceae	Firmicutes
Bacteria_Firmicutes_Clostridia_Christensenellales_Christensenellaceae_Christensenellaceae.R.7.group_NA_1472	5.93676	1.74746	0.443892	3.93668	8.26154e-05	0.00289854	Christensenellaceae	Firmicutes
Bacteria_Firmicutes_Clostridia_Lachnospirales_Lachnospiraceae_NA_NA_1167	6.16242	-2.54338	0.654414	-3.8865	0.000101698	0.00350858	Lachnospiraceae	Firmicutes
Bacteria_Desulfobacterota_Desulfovibrionia_Desulfovibrionales_Desulfovibrionaceae_Desulfovibrio_NA_385	24.3391	-2.33549	0.602809	-3.87435	0.000106908	0.00356935	Desulfovibrionaceae	Desulfobacterota
Bacteria_Firmicutes_Clostridia_Oscillospirales_.Eubacterium..coprostanoligenes.group_NA_NA_507	12.2249	2.24169	0.578571	3.87454	0.000106828	0.00356935	.Eubacterium..coprostanoligenes.group	Firmicutes
Bacteria_Bacteroidota_Bacteroidia_Bacteroidales_Tannerellaceae_Parabacteroides_NA_853	16.8327	1.96368	0.508124	3.86457	0.000111287	0.00365658	Tannerellaceae	Bacteroidota
Bacteria_Bacteroidota_Bacteroidia_Bacteroidales_Bacteroidaceae_Bacteroides_NA_19	263.98	-1.72339	0.447401	-3.85201	0.000117152	0.00370139	Bacteroidaceae	Bacteroidota
Bacteria_Firmicutes_Clostridia_Lachnospirales_Lachnospiraceae_Tyzzerella_NA_191	24.0627	-1.8276	0.47434	-3.85293	0.000116711	0.00370139	Lachnospiraceae	Firmicutes
Bacteria_Bacteroidota_Bacteroidia_Bacteroidales_Dysgonomonadaceae_Dysgonomonas_NA_323	15.35	2.90268	0.753901	3.85021	0.000118015	0.00370139	Dysgonomonadaceae	Bacteroidota
Bacteria_Bacteroidota_Bacteroidia_Bacteroidales_Rikenellaceae_Alistipes_NA_174	49.4396	1.61598	0.421311	3.8356	0.000125256	0.00381295	Rikenellaceae	Bacteroidota
Bacteria_Firmicutes_Clostridia_Oscillospirales_Ruminococcaceae_NA_NA_643	13.6817	-1.50374	0.391869	-3.83735	0.000124369	0.00381295	Ruminococcaceae	Firmicutes
Bacteria_Firmicutes_Clostridia_Christensenellales_Christensenellaceae_Christensenellaceae.R.7.group_NA_1560	4.07714	2.4983	0.657978	3.79694	0.000146495	0.00439486	Christensenellaceae	Firmicutes
Bacteria_Desulfobacterota_Desulfovibrionia_Desulfovibrionales_Desulfovibrionaceae_Desulfovibrio_NA_25	152.725	-1.48415	0.393291	-3.77366	0.000160867	0.00465992	Desulfovibrionaceae	Desulfobacterota
Bacteria_Desulfobacterota_Desulfovibrionia_Desulfovibrionales_Desulfovibrionaceae_Desulfovibrio_NA_496	7.6346	1.81904	0.482416	3.77069	0.000162799	0.00465992	Desulfovibrionaceae	Desulfobacterota
Bacteria_Bacteroidota_Bacteroidia_Bacteroidales_Dysgonomonadaceae_Dysgonomonas_NA_685	15.6155	-2.11338	0.560826	-3.76834	0.000164335	0.00465992	Dysgonomonadaceae	Bacteroidota
Bacteria_Firmicutes_Clostridia_Oscillospirales_Ruminococcaceae_NA_NA_791	21.1045	1.48555	0.394057	3.76988	0.000163329	0.00465992	Ruminococcaceae	Firmicutes
Bacteria_Planctomycetota_vadinHA49_NA_NA_NA_NA_1341	5.31301	2.54485	0.676225	3.76331	0.000167677	0.00469043	NA	Planctomycetota
Bacteria_Firmicutes_Clostridia_Christensenellales_Christensenellaceae_Christensenellaceae.R.7.group_NA_364	23.6988	1.30646	0.348288	3.75109	0.000176066	0.00485942	Christensenellaceae	Firmicutes
Bacteria_Bacteroidota_Bacteroidia_Bacteroidales_Dysgonomonadaceae_NA_NA_1221	11.8671	-1.90566	0.508591	-3.74694	0.000179007	0.00487557	Dysgonomonadaceae	Bacteroidota
Bacteria_Firmicutes_Clostridia_Clostridia.UCG.014_NA_NA_NA_1797	2.07518	3.14634	0.840525	3.7433	0.00018162	0.0048825	NA	Firmicutes
Bacteria_Firmicutes_Clostridia_Peptococcales_Peptococcaceae_NA_NA_661	8.03287	1.28533	0.345564	3.7195	0.000199617	0.00529752	Peptococcaceae	Firmicutes
Bacteria_Firmicutes_Clostridia_Christensenellales_Christensenellaceae_NA_NA_234	30.4258	-1.44467	0.389235	-3.71155	0.000205996	0.00539761	Christensenellaceae	Firmicutes
Archaea_Euryarchaeota_Methanobacteria_Methanobacteriales_Methanobacteriaceae_Methanobrevibacter_NA_766	20.7388	2.33165	0.629733	3.7026	0.000213405	0.00552185	Methanobacteriaceae	Euryarchaeota
Bacteria_Desulfobacterota_Desulfovibrionia_Desulfovibrionales_Desulfovibrionaceae_Desulfovibrio_NA_318	18.9215	-1.4933	0.404449	-3.69217	0.000222346	0.00565636	Desulfovibrionaceae	Desulfobacterota
Bacteria_Planctomycetota_vadinHA49_NA_NA_NA_NA_785	12.782	1.01722	0.275652	3.69021	0.000224068	0.00565636	NA	Planctomycetota
Bacteria_Bacteroidota_Bacteroidia_Bacteroidales_Rikenellaceae_Alistipes_NA_60	86.574	1.73981	0.472365	3.6832	0.000230326	0.00567261	Rikenellaceae	Bacteroidota
Bacteria_Bacteroidota_Bacteroidia_Bacteroidales_NA_NA_NA_97	72.7853	1.72224	0.467959	3.68033	0.000232933	0.00567261	NA	Bacteroidota
Bacteria_Firmicutes_Clostridia_Oscillospirales_Ruminococcaceae_Candidatus.Soleaferrea_NA_665	16.861	-1.08808	0.295527	-3.68184	0.000231555	0.00567261	Ruminococcaceae	Firmicutes
Bacteria_Firmicutes_Negativicutes_Acidaminococcales_Acidaminococcaceae_NA_NA_898	10.282	-1.97001	0.539564	-3.6511	0.000261116	0.00626848	Acidaminococcaceae	Firmicutes
Bacteria_Actinobacteriota_Coriobacteriia_Coriobacteriales_Coriobacteriales.Incertae.Sedis_Raoultibacter_NA_1492	5.21639	1.58685	0.434895	3.64881	0.000263458	0.00626848	Coriobacteriales.Incertae.Sedis	Actinobacteriota
Bacteria_Firmicutes_Clostridia_Eubacteriales_Anaerofustaceae_Anaerofustis_NA_833	5.78859	1.44104	0.395987	3.63912	0.000273576	0.00643525	Anaerofustaceae	Firmicutes
Bacteria_Proteobacteria_Gammaproteobacteria_Enterobacterales_Yersiniaceae_Serratia_NA_732	10.2935	3.98508	1.10037	3.62159	0.000292799	0.00663168	Yersiniaceae	Proteobacteria
Bacteria_Firmicutes_Clostridia_Christensenellales_Christensenellaceae_Christensenellaceae.R.7.group_NA_1378	20.7719	-2.2173	0.612534	-3.61988	0.000294741	0.00663168	Christensenellaceae	Firmicutes
Bacteria_Bacteroidota_Bacteroidia_Bacteroidales_Rikenellaceae_Alistipes_NA_1742	2.73912	-2.14492	0.592318	-3.62123	0.000293206	0.00663168	Rikenellaceae	Bacteroidota
Bacteria_Firmicutes_Clostridia_Oscillospirales_NA_NA_NA_1874	3.85243	2.81723	0.777202	3.62484	0.000289146	0.00663168	NA	Firmicutes
Bacteria_Bacteroidota_Bacteroidia_Bacteroidales_Bacteroidaceae_Bacteroides_NA_963	3.85814	-3.41488	0.945214	-3.61282	0.000302889	0.00674172	Bacteroidaceae	Bacteroidota
Bacteria_Firmicutes_Clostridia_Peptostreptococcales.Tissierellales_Anaerovoracaceae_NA_NA_855	7.74324	1.27426	0.353792	3.60172	0.000316116	0.00696127	Anaerovoracaceae	Firmicutes
Bacteria_Firmicutes_Clostridia_Christensenellales_Christensenellaceae_Christensenellaceae.R.7.group_NA_1122	5.76875	1.90861	0.530406	3.59839	0.000320189	0.00697676	Christensenellaceae	Firmicutes
Bacteria_Firmicutes_Clostridia_Monoglobales_Monoglobaceae_Monoglobus_NA_1428	3.05214	2.08547	0.581379	3.58711	0.000334369	0.00720984	Monoglobaceae	Firmicutes
Bacteria_Firmicutes_Clostridia_Oscillospirales_.Eubacterium..coprostanoligenes.group_NA_NA_539	7.1492	1.78079	0.498872	3.56963	0.000357481	0.00762872	.Eubacterium..coprostanoligenes.group	Firmicutes
Bacteria_Firmicutes_Bacilli_RF39_NA_NA_NA_468	9.3449	2.20724	0.620654	3.55631	0.000376101	0.00778529	NA	Firmicutes
Bacteria_Firmicutes_Clostridia_Oscillospirales_Ruminococcaceae_NA_NA_486	15.459	0.808749	0.22715	3.56043	0.000370254	0.00778529	Ruminococcaceae	Firmicutes
Bacteria_Verrucomicrobiota_Kiritimatiellae_WCHB1.41_NA_NA_NA_715	6.33696	1.85185	0.520611	3.55707	0.000375018	0.00778529	NA	Verrucomicrobiota
Bacteria_Firmicutes_Clostridia_Oscillospirales_.Eubacterium..coprostanoligenes.group_NA_NA_369	19.0803	1.93042	0.543369	3.55269	0.000381309	0.00781495	.Eubacterium..coprostanoligenes.group	Firmicutes
Bacteria_Firmicutes_Clostridia_Oscillospirales_Ruminococcaceae_NA_NA_212	31.5924	1.49943	0.425575	3.5233	0.000426207	0.00860688	Ruminococcaceae	Firmicutes
Bacteria_Firmicutes_Clostridia_Christensenellales_Christensenellaceae_Christensenellaceae.R.7.group_NA_289	24.5752	1.54865	0.439706	3.52202	0.000428265	0.00860688	Christensenellaceae	Firmicutes
Bacteria_Proteobacteria_Gammaproteobacteria_Burkholderiales_NA_NA_NA_79	71.247	1.58768	0.451873	3.51356	0.000442142	0.00867822	NA	Proteobacteria
Bacteria_Firmicutes_Clostridia_Christensenellales_Christensenellaceae_Christensenellaceae.R.7.group_NA_396	42.6423	1.15533	0.328947	3.51221	0.000444392	0.00867822	Christensenellaceae	Firmicutes
Bacteria_Firmicutes_Clostridia_Christensenellales_Christensenellaceae_NA_NA_1085	5.05721	1.26883	0.360942	3.51533	0.000439208	0.00867822	Christensenellaceae	Firmicutes
Bacteria_Firmicutes_Clostridia_Christensenellales_Christensenellaceae_NA_NA_1086	5.2951	2.33493	0.666513	3.50321	0.000459694	0.00889314	Christensenellaceae	Firmicutes
Bacteria_Bacteroidota_Bacteroidia_Bacteroidales_Tannerellaceae_NA_NA_59	88.8096	-1.05439	0.303433	-3.47487	0.000511105	0.00979619	Tannerellaceae	Bacteroidota
Bacteria_Firmicutes_Clostridia_Oscillospirales_Ruminococcaceae_NA_NA_589	26.9619	-2.10275	0.608688	-3.45455	0.000551205	0.0104678	Ruminococcaceae	Firmicutes
Bacteria_Bacteroidota_Bacteroidia_Bacteroidales_3M1PL1.52.termite.group_NA_NA_71	40.6703	3.03731	0.88313	3.43926	0.000583311	0.010878	3M1PL1.52.termite.group	Bacteroidota
Bacteria_Firmicutes_Bacilli_RF39_NA_NA_NA_1430	2.4557	2.53128	0.735907	3.43967	0.00058242	0.010878	NA	Firmicutes
Bacteria_Bacteroidota_Bacteroidia_Bacteroidales_Bacteroidaceae_Bacteroides_NA_336	7.78347	-2.61596	0.761285	-3.43625	0.00058983	0.0109013	Bacteroidaceae	Bacteroidota
Bacteria_Bacteroidota_Bacteroidia_Bacteroidales_Bacteroidaceae_Bacteroides_NA_84	84.6444	-1.19886	0.350344	-3.42194	0.000621751	0.0109256	Bacteroidaceae	Bacteroidota
Bacteria_Verrucomicrobiota_Verrucomicrobiae_Verrucomicrobiales_Akkermansiaceae_Akkermansia_NA_140	84.6705	1.6286	0.475028	3.42843	0.000607077	0.0109256	Akkermansiaceae	Verrucomicrobiota
Bacteria_Bacteroidota_Bacteroidia_Bacteroidales_Rikenellaceae_Alistipes_NA_167	55.8966	1.69896	0.496557	3.42148	0.000622809	0.0109256	Rikenellaceae	Bacteroidota
Bacteria_Firmicutes_Clostridia_Oscillospirales_Ruminococcaceae_Candidatus.Soleaferrea_NA_397	12.0887	-1.45976	0.426091	-3.42594	0.000612678	0.0109256	Ruminococcaceae	Firmicutes
Bacteria_Firmicutes_Clostridia_Peptococcales_Peptococcaceae_NA_NA_424	13.6549	1.38384	0.403417	3.43031	0.000602892	0.0109256	Peptococcaceae	Firmicutes
Bacteria_Firmicutes_Clostridia_Lachnospirales_Lachnospiraceae_NA_NA_2703	11.8766	8.43414	2.46145	3.42649	0.000611433	0.0109256	Lachnospiraceae	Firmicutes
Bacteria_Bacteroidota_Bacteroidia_Bacteroidales_Bacteroidaceae_Bacteroides_NA_1875	4.45699	-3.96008	1.15823	-3.41907	0.000628352	0.0109301	Bacteroidaceae	Bacteroidota
Bacteria_Firmicutes_Clostridia_Christensenellales_Christensenellaceae_Christensenellaceae.R.7.group_NA_1759	3.22506	2.03356	0.597486	3.40353	0.00066522	0.011475	Christensenellaceae	Firmicutes
Bacteria_Bacteroidota_Bacteroidia_Bacteroidales_Marinifilaceae_Sanguibacteroides_NA_29	151.425	0.985858	0.29145	3.3826	0.000718041	0.0122838	Marinifilaceae	Bacteroidota
Bacteria_Firmicutes_Bacilli_Lactobacillales_Enterococcaceae_NA_NA_83	152.359	2.65125	0.785426	3.37555	0.000736671	0.0124913	Enterococcaceae	Firmicutes
Bacteria_Firmicutes_Clostridia_Lachnospirales_Lachnospiraceae_Incertae.Sedis_NA_2707	7.19385	-2.9497	0.874378	-3.37348	0.000742238	0.0124913	Lachnospiraceae	Firmicutes
Bacteria_Actinobacteriota_Coriobacteriia_Coriobacteriales_Coriobacteriales.Incertae.Sedis_Raoultibacter_NA_592	7.88324	1.29373	0.384493	3.36476	0.000766096	0.0127889	Coriobacteriales.Incertae.Sedis	Actinobacteriota
Bacteria_Firmicutes_Clostridia_Christensenellales_Christensenellaceae_Christensenellaceae.R.7.group_NA_624	7.16793	1.8794	0.561585	3.3466	0.000818078	0.0135474	Christensenellaceae	Firmicutes
Bacteria_Firmicutes_Clostridia_Oscillospirales_NA_NA_NA_1100	2.92997	2.53193	0.75729	3.34341	0.00082757	0.0135958	NA	Firmicutes
Bacteria_Firmicutes_Clostridia_Oscillospirales_Ruminococcaceae_NA_NA_1809	2.57561	1.52958	0.45835	3.33714	0.000846451	0.0137965	Ruminococcaceae	Firmicutes
Bacteria_Desulfobacterota_Desulfobacteria_Desulfobacterales_Desulfobacteraceae_Desulfobotulus_NA_4	391.31	-1.19966	0.360898	-3.3241	0.000887029	0.0142337	Desulfobacteraceae	Desulfobacterota
Bacteria_Verrucomicrobiota_Kiritimatiellae_WCHB1.41_NA_NA_NA_485	14.3131	2.06718	0.621505	3.32609	0.000880738	0.0142337	NA	Verrucomicrobiota
Bacteria_Desulfobacterota_Desulfovibrionia_Desulfovibrionales_Desulfovibrionaceae_Desulfovibrio_NA_143	46.8181	1.52569	0.4598	3.31816	0.000906129	0.0144284	Desulfovibrionaceae	Desulfobacterota
Bacteria_Firmicutes_Clostridia_Oscillospirales_Butyricicoccaceae_UCG.009_NA_567	9.00002	-1.70888	0.515502	-3.31498	0.000916501	0.0144821	Butyricicoccaceae	Firmicutes
Bacteria_Desulfobacterota_Desulfobacteria_Desulfobacterales_NA_NA_NA_125	53.8468	0.94286	0.285753	3.29956	0.00096837	0.0149625	NA	Desulfobacterota
Bacteria_Firmicutes_Clostridia_Oscillospirales_Ruminococcaceae_Candidatus.Soleaferrea_NA_176	62.1245	-0.628225	0.190313	-3.30102	0.000963348	0.0149625	Ruminococcaceae	Firmicutes
Bacteria_Firmicutes_Clostridia_Lachnospirales_Lachnospiraceae_Tyzzerella_NA_648	9.81811	-1.11614	0.338275	-3.2995	0.000968589	0.0149625	Lachnospiraceae	Firmicutes
Archaea_Euryarchaeota_Methanobacteria_Methanobacteriales_Methanobacteriaceae_Methanobrevibacter_NA_1735	5.86854	2.97575	0.903054	3.29521	0.000983496	0.0150803	Methanobacteriaceae	Euryarchaeota
Bacteria_Firmicutes_Clostridia_Lachnospirales_Lachnospiraceae_Shuttleworthia_NA_1037	8.82865	-3.28536	0.997937	-3.29216	0.000994228	0.0151327	Lachnospiraceae	Firmicutes
Bacteria_Firmicutes_Clostridia_Lachnospirales_Lachnospiraceae_NA_NA_392	10.6267	-3.26385	0.996822	-3.27425	0.00105942	0.0160074	Lachnospiraceae	Firmicutes
Bacteria_Firmicutes_Clostridia_Peptostreptococcales.Tissierellales_Peptostreptococcaceae_Romboutsia_NA_249	18.3025	2.10164	0.643486	3.26603	0.00109068	0.0163602	Peptostreptococcaceae	Firmicutes
Bacteria_Firmicutes_Bacilli_Lactobacillales_Lactobacillaceae_Lentilactobacillus_NA_202	43.1311	3.06831	0.943962	3.25046	0.0011522	0.0167962	Lactobacillaceae	Firmicutes
Bacteria_Firmicutes_Clostridia_Oscillospirales_Oscillospiraceae_NA_NA_367	25.8148	-0.743362	0.228517	-3.25298	0.001142	0.0167962	Oscillospiraceae	Firmicutes
Bacteria_Firmicutes_Clostridia_Lachnospirales_Lachnospiraceae_Tyzzerella_NA_2174	3.42702	1.48041	0.455293	3.25156	0.00114776	0.0167962	Lachnospiraceae	Firmicutes
Bacteria_Bacteroidota_Bacteroidia_Bacteroidales_Tannerellaceae_Candidatus.Vestibaculum_NA_2689	16.6859	2.68162	0.824492	3.25246	0.00114412	0.0167962	Tannerellaceae	Bacteroidota
Bacteria_Firmicutes_Clostridia_Christensenellales_Christensenellaceae_Christensenellaceae.R.7.group_NA_1616	3.68282	1.37296	0.424676	3.23295	0.00122519	0.0177353	Christensenellaceae	Firmicutes
Bacteria_Firmicutes_Bacilli_RF39_NA_NA_NA_1438	2.85255	-3.05263	0.948465	-3.21849	0.00128867	0.0185246	NA	Firmicutes
Bacteria_Firmicutes_Clostridia_Clostridia.UCG.014_NA_NA_NA_2034	1.93364	2.29792	0.714506	3.2161	0.00129946	0.0185509	NA	Firmicutes
Bacteria_Firmicutes_Clostridia_Oscillospirales_.Eubacterium..coprostanoligenes.group_NA_NA_1123	3.02789	1.86804	0.582335	3.20785	0.00133734	0.0189609	.Eubacterium..coprostanoligenes.group	Firmicutes
Bacteria_Firmicutes_Clostridia_Clostridia.UCG.014_NA_NA_NA_399	8.12313	2.99773	0.939542	3.19063	0.00141964	0.0199909	NA	Firmicutes
Bacteria_Firmicutes_Clostridia_Oscillospirales_Oscillospiraceae_Intestinimonas_NA_187	41.2102	1.89544	0.595218	3.18445	0.00145028	0.0202843	Oscillospiraceae	Firmicutes
Bacteria_Firmicutes_Clostridia_Lachnospirales_Lachnospiraceae_Tyzzerella_NA_111	64.0203	-1.28299	0.403962	-3.17603	0.00149307	0.0207427	Lachnospiraceae	Firmicutes
Bacteria_Firmicutes_Clostridia_Christensenellales_Christensenellaceae_NA_NA_1682	2.97098	1.16754	0.36929	3.16159	0.00156909	0.0216535	Christensenellaceae	Firmicutes
Bacteria_Rs.K70.termite.group_NA_NA_NA_NA_NA_912	10.5338	1.13097	0.358442	3.15523	0.0016037	0.0219845	NA	Rs.K70.termite.group
Bacteria_Firmicutes_Clostridia_NA_NA_NA_NA_461	25.8583	0.978239	0.310785	3.14764	0.00164593	0.0222685	NA	Firmicutes
Bacteria_Desulfobacterota_Desulfovibrionia_Desulfovibrionales_Desulfovibrionaceae_Desulfovibrio_NA_543	8.47972	1.26327	0.401117	3.14937	0.00163622	0.0222685	Desulfovibrionaceae	Desulfobacterota
Bacteria_Bacteroidota_Bacteroidia_Bacteroidales_Rikenellaceae_Alistipes_NA_230	23.1923	-1.52583	0.48603	-3.13937	0.0016931	0.022758	Rikenellaceae	Bacteroidota
Bacteria_Firmicutes_Clostridia_Oscillospirales_Oscillospiraceae_NA_NA_310	25.6499	-1.08256	0.345614	-3.13229	0.00173448	0.0231637	Oscillospiraceae	Firmicutes
Bacteria_Firmicutes_Clostridia_Christensenellales_Christensenellaceae_Christensenellaceae.R.7.group_NA_2704	8.1645	2.90197	0.927949	3.12729	0.00176423	0.02341	Christensenellaceae	Firmicutes
Bacteria_Firmicutes_Clostridia_Lachnospirales_Lachnospiraceae_Robinsoniella_NA_265	31.042	1.88899	0.60578	3.11828	0.00181912	0.0239846	Lachnospiraceae	Firmicutes
Bacteria_Firmicutes_Clostridia_Oscillospirales_Ruminococcaceae_NA_NA_612	13.9697	1.0295	0.330855	3.11163	0.00186057	0.0243758	Ruminococcaceae	Firmicutes
Bacteria_Actinobacteriota_Coriobacteriia_Coriobacteriales_Coriobacteriales.Incertae.Sedis_Raoultibacter_NA_1979	3.24143	1.5578	0.500998	3.10939	0.00187475	0.0244072	Coriobacteriales.Incertae.Sedis	Actinobacteriota
Bacteria_Bacteroidota_Bacteroidia_Bacteroidales_Rikenellaceae_Alistipes_NA_1474	7.34572	1.2582	0.405485	3.10295	0.00191605	0.0247889	Rikenellaceae	Bacteroidota
Bacteria_Bacteroidota_Bacteroidia_Bacteroidales_Paludibacteraceae_NA_NA_327	19.9337	-4.05383	1.30906	-3.09676	0.00195649	0.0251549	Paludibacteraceae	Bacteroidota
Bacteria_Bacteroidota_Bacteroidia_Bacteroidales_Tannerellaceae_NA_NA_222	36.0641	0.94899	0.30689	3.09228	0.00198625	0.0253799	Tannerellaceae	Bacteroidota
Bacteria_Desulfobacterota_Desulfovibrionia_Desulfovibrionales_Desulfovibrionaceae_NA_NA_104	33.3093	1.19903	0.388161	3.08901	0.00200828	0.0255039	Desulfovibrionaceae	Desulfobacterota
Bacteria_Firmicutes_Bacilli_Lactobacillales_Lactobacillaceae_Amylolactobacillus_NA_2748	3.17695	2.84029	0.920691	3.08495	0.00203587	0.0256966	Lactobacillaceae	Firmicutes
Bacteria_Firmicutes_Clostridia_Oscillospirales_.Eubacterium..coprostanoligenes.group_NA_NA_711	14.8334	2.4293	0.788076	3.08257	0.00205222	0.0257461	.Eubacterium..coprostanoligenes.group	Firmicutes
Bacteria_Desulfobacterota_Desulfovibrionia_Desulfovibrionales_Desulfovibrionaceae_Desulfovibrio_NA_747	14.0885	1.1394	0.37046	3.07564	0.00210054	0.0261935	Desulfovibrionaceae	Desulfobacterota
Bacteria_Firmicutes_Clostridia_Lachnospirales_Lachnospiraceae_Roseburia_NA_2728	5.45112	4.28615	1.39513	3.07222	0.00212474	0.0263366	Lachnospiraceae	Firmicutes
Bacteria_Firmicutes_Clostridia_Christensenellales_Christensenellaceae_NA_NA_1660	4.41116	1.2537	0.410977	3.05055	0.00228423	0.0281449	Christensenellaceae	Firmicutes
Bacteria_Firmicutes_Bacilli_Lactobacillales_Lactobacillaceae_Lentilactobacillus_NA_35	162.019	2.44187	0.803462	3.03919	0.00237217	0.0287564	Lactobacillaceae	Firmicutes
Bacteria_Firmicutes_Clostridia_Oscillospirales_Ruminococcaceae_NA_NA_910	8.3387	2.58223	0.849763	3.03876	0.00237553	0.0287564	Ruminococcaceae	Firmicutes
Bacteria_Firmicutes_Clostridia_Oscillospirales_Ruminococcaceae_Candidatus.Soleaferrea_NA_1386	3.81436	-1.25681	0.413284	-3.04104	0.00235764	0.0287564	Ruminococcaceae	Firmicutes
Bacteria_Proteobacteria_Alphaproteobacteria_Rhodospirillales_NA_NA_NA_1083	2.71015	1.95998	0.646385	3.03222	0.00242763	0.0288159	NA	Proteobacteria
Bacteria_Firmicutes_Clostridia_Peptostreptococcales.Tissierellales_Anaerovoracaceae_NA_NA_1301	9.32051	1.90546	0.628577	3.03139	0.00243428	0.0288159	Anaerovoracaceae	Firmicutes
Bacteria_Bacteroidota_Bacteroidia_Bacteroidales_NA_NA_NA_1486	9.71637	2.47816	0.817813	3.03023	0.00244365	0.0288159	NA	Bacteroidota
Bacteria_Firmicutes_Clostridia_Oscillospirales_Ruminococcaceae_NA_NA_1961	1.73503	3.69687	1.21871	3.03344	0.00241783	0.0288159	Ruminococcaceae	Firmicutes
Bacteria_Firmicutes_Clostridia_Peptostreptococcales.Tissierellales_Anaerovoracaceae_NA_NA_2151	2.49932	1.65913	0.547668	3.02944	0.00245004	0.0288159	Anaerovoracaceae	Firmicutes
Bacteria_Firmicutes_Clostridia_Christensenellales_Christensenellaceae_NA_NA_1204	3.63143	-1.34608	0.445061	-3.02449	0.00249053	0.0291265	Christensenellaceae	Firmicutes
Bacteria_Firmicutes_Clostridia_Christensenellales_Christensenellaceae_Christensenellaceae.R.7.group_NA_244	19.2735	1.01656	0.337307	3.01376	0.00258028	0.0298719	Christensenellaceae	Firmicutes
Bacteria_Spirochaetota_Spirochaetia_Spirochaetales_Spirochaetaceae_Treponema_NA_1897	3.06915	1.82747	0.60644	3.01343	0.00258312	0.0298719	Spirochaetaceae	Spirochaetota
Bacteria_Firmicutes_Clostridia_Oscillospirales_Ruminococcaceae_Candidatus.Soleaferrea_NA_1214	3.33747	-1.11236	0.369382	-3.01142	0.00260031	0.0299036	Ruminococcaceae	Firmicutes
Bacteria_Verrucomicrobiota_Verrucomicrobiae_Verrucomicrobiales_Akkermansiaceae_Akkermansia_NA_738	38.534	1.03767	0.34489	3.00868	0.00262382	0.0300073	Akkermansiaceae	Verrucomicrobiota
Bacteria_Bacteroidota_Bacteroidia_Bacteroidales_NA_NA_NA_2528	16.0237	3.40871	1.13385	3.00633	0.00264422	0.0300744	NA	Bacteroidota
Bacteria_Bacteroidota_Bacteroidia_Bacteroidales_NA_NA_NA_891	5.00223	-1.53922	0.513338	-2.99845	0.00271356	0.0306944	NA	Bacteroidota
Bacteria_Firmicutes_Clostridia_Christensenellales_Christensenellaceae_NA_NA_542	19.5972	-1.49693	0.501529	-2.98472	0.00283835	0.0319315	Christensenellaceae	Firmicutes
Bacteria_Desulfobacterota_Desulfovibrionia_Desulfovibrionales_Desulfovibrionaceae_Desulfovibrio_NA_42	82.2086	2.14923	0.720973	2.981	0.00287305	0.0319742	Desulfovibrionaceae	Desulfobacterota
Bacteria_Planctomycetota_Planctomycetes_Pirellulales_Pirellulaceae_CPla.4.termite.group_NA_1317	3.08287	2.08049	0.697849	2.98129	0.00287038	0.0319742	Pirellulaceae	Planctomycetota
Bacteria_Firmicutes_Bacilli_RF39_NA_NA_NA_1367	2.01167	2.05226	0.690806	2.97082	0.00297002	0.0328766	NA	Firmicutes
Bacteria_Firmicutes_Clostridia_Oscillospirales_Ruminococcaceae_NA_NA_1426	1.9771	1.52304	0.515682	2.95345	0.00314248	0.0346007	Ruminococcaceae	Firmicutes
Bacteria_Bacteroidota_Bacteroidia_Bacteroidales_Marinilabiliaceae_NA_NA_1493	3.03502	1.48395	0.503516	2.94717	0.00320701	0.0350358	Marinilabiliaceae	Bacteroidota
Bacteria_Firmicutes_Bacilli_RF39_NA_NA_NA_1996	1.66838	-3.88791	1.31958	-2.94631	0.00321585	0.0350358	NA	Firmicutes
Bacteria_Firmicutes_Clostridia_Peptostreptococcales.Tissierellales_Anaerovoracaceae_NA_NA_31	131.877	-0.961706	0.328026	-2.9318	0.00337003	0.0363366	Anaerovoracaceae	Firmicutes
Bacteria_Firmicutes_Bacilli_RF39_NA_NA_NA_2548	1.73916	-2.16545	0.738615	-2.93177	0.00337035	0.0363366	NA	Firmicutes
Bacteria_Bacteroidota_Bacteroidia_Bacteroidales_Bacteroidaceae_Bacteroides_NA_631	8.60965	-2.29018	0.783175	-2.92422	0.00345316	0.0370365	Bacteroidaceae	Bacteroidota
Bacteria_Firmicutes_Clostridia_Lachnospirales_Lachnospiraceae_NA_NA_1712	14.8659	3.17787	1.09075	2.91346	0.00357443	0.0381395	Lachnospiraceae	Firmicutes
Bacteria_Firmicutes_Clostridia_Christensenellales_Christensenellaceae_Christensenellaceae.R.7.group_NA_1313	2.32462	-2.5859	0.888461	-2.91054	0.00360804	0.0383007	Christensenellaceae	Firmicutes
Bacteria_Bacteroidota_Bacteroidia_Bacteroidales_Rikenellaceae_Alistipes_NA_1178	10.5068	1.62837	0.560471	2.90536	0.00366835	0.0387423	Rikenellaceae	Bacteroidota
Bacteria_Firmicutes_Clostridia_Christensenellales_Christensenellaceae_Christensenellaceae.R.7.group_NA_1229	12.1693	1.37903	0.475054	2.9029	0.00369728	0.0388496	Christensenellaceae	Firmicutes
Bacteria_Proteobacteria_Alphaproteobacteria_Rhodospirillales_NA_NA_NA_2205	1.99009	2.28513	0.789081	2.89594	0.0037802	0.0395202	NA	Proteobacteria
Bacteria_Firmicutes_Clostridia_Oscillospirales_Ruminococcaceae_Candidatus.Soleaferrea_NA_932	5.19071	-1.05069	0.363221	-2.8927	0.00381951	0.0397306	Ruminococcaceae	Firmicutes
Bacteria_Desulfobacterota_Desulfovibrionia_Desulfovibrionales_Desulfovibrionaceae_Desulfovibrio_NA_384	20.1217	1.63955	0.568109	2.88597	0.00390206	0.0403588	Desulfovibrionaceae	Desulfobacterota
Bacteria_Firmicutes_Bacilli_Erysipelotrichales_Erysipelatoclostridiaceae_Erysipelatoclostridium_NA_1556	4.71046	1.9265	0.667854	2.88462	0.0039189	0.0403588	Erysipelatoclostridiaceae	Firmicutes
Bacteria_Desulfobacterota_Desulfobacteria_Desulfobacterales_Desulfosarcinaceae_NA_NA_3	452.782	-1.47532	0.512328	-2.87963	0.00398137	0.0407992	Desulfosarcinaceae	Desulfobacterota
Bacteria_Proteobacteria_Gammaproteobacteria_Burkholderiales_NA_NA_NA_315	12.5211	2.33613	0.811834	2.87759	0.00400719	0.0408615	NA	Proteobacteria
Bacteria_Desulfobacterota_Desulfovibrionia_Desulfovibrionales_Desulfovibrionaceae_Desulfovibrio_NA_21	72.0033	-1.94869	0.677979	-2.87427	0.00404968	0.040874	Desulfovibrionaceae	Desulfobacterota
Bacteria_Firmicutes_Clostridia_Christensenellales_Christensenellaceae_Christensenellaceae.R.7.group_NA_378	15.1653	1.37031	0.476985	2.87287	0.00406766	0.040874	Christensenellaceae	Firmicutes
Bacteria_NA_NA_NA_NA_NA_NA_2169	1.93251	3.13732	1.09182	2.87348	0.0040598	0.040874	NA	NA
Bacteria_Firmicutes_Clostridia_NA_NA_NA_NA_195	34.1935	1.59283	0.556416	2.86266	0.00420104	0.0417284	NA	Firmicutes
Bacteria_Firmicutes_Clostridia_Oscillospirales_Ruminococcaceae_Fournierella_NA_320	26.3773	1.27666	0.4457	2.8644	0.00417799	0.0417284	Ruminococcaceae	Firmicutes
Bacteria_Firmicutes_Clostridia_Oscillospirales_Ruminococcaceae_Candidatus.Soleaferrea_NA_455	15.5476	1.08895	0.380922	2.85872	0.00425348	0.0417284	Ruminococcaceae	Firmicutes
Bacteria_Firmicutes_Clostridia_Oscillospirales_Oscillospiraceae_Papillibacter_NA_686	9.49706	-1.68443	0.588662	-2.86146	0.00421696	0.0417284	Oscillospiraceae	Firmicutes
Bacteria_Actinobacteriota_Coriobacteriia_Coriobacteriales_Coriobacteriales.Incertae.Sedis_Raoultibacter_NA_2778	1.70578	1.58029	0.552715	2.85913	0.004248	0.0417284	Coriobacteriales.Incertae.Sedis	Actinobacteriota
Bacteria_Desulfobacterota_Desulfobacteria_Desulfobacterales_NA_NA_NA_114	34.8245	1.10175	0.386407	2.85126	0.00435458	0.0419833	NA	Desulfobacterota
Bacteria_Firmicutes_Bacilli_RF39_NA_NA_NA_774	9.70374	1.71263	0.600275	2.85307	0.00432989	0.0419833	NA	Firmicutes
Bacteria_Firmicutes_NA_NA_NA_NA_NA_830	30.2519	-0.957058	0.335713	-2.85083	0.00436058	0.0419833	NA	Firmicutes
Bacteria_Firmicutes_Clostridia_Oscillospirales_Ruminococcaceae_NA_NA_938	5.49447	-1.52232	0.533385	-2.85407	0.00431634	0.0419833	Ruminococcaceae	Firmicutes
Bacteria_Firmicutes_NA_NA_NA_NA_NA_205	21.8196	1.89429	0.666003	2.84426	0.00445143	0.0426596	NA	Firmicutes
Bacteria_Bacteroidota_Bacteroidia_Bacteroidales_Paludibacteraceae_Paludibacter_NA_772	9.54878	-1.45459	0.512698	-2.83713	0.00455207	0.0433679	Paludibacteraceae	Bacteroidota
Bacteria_Firmicutes_Clostridia_Oscillospirales_Ruminococcaceae_Candidatus.Soleaferrea_NA_1532	3.92115	-1.19404	0.421021	-2.83607	0.00456725	0.0433679	Ruminococcaceae	Firmicutes
Bacteria_Firmicutes_Clostridia_Clostridia.vadinBB60.group_NA_NA_NA_365	32.3816	-1.07956	0.381641	-2.82873	0.0046733	0.0441723	NA	Firmicutes
Bacteria_Fusobacteriota_Fusobacteriia_Fusobacteriales_Fusobacteriaceae_NA_NA_115	76.5025	1.76592	0.624999	2.82548	0.00472096	0.0444199	Fusobacteriaceae	Fusobacteriota
Bacteria_Bacteroidota_Bacteroidia_Bacteroidales_Paludibacteraceae_Paludibacter_NA_291	25.5926	-1.28646	0.456479	-2.81823	0.00482899	0.0452308	Paludibacteraceae	Bacteroidota
Bacteria_Bacteroidota_Bacteroidia_Bacteroidales_Paludibacteraceae_H1_NA_473	25.6183	1.28352	0.455981	2.81485	0.00487993	0.0452981	Paludibacteraceae	Bacteroidota
Bacteria_Firmicutes_Clostridia_Christensenellales_Christensenellaceae_NA_NA_1866	2.86573	1.22633	0.435483	2.81601	0.00486239	0.0452981	Christensenellaceae	Firmicutes
Bacteria_Bacteroidota_Bacteroidia_Bacteroidales_Paludibacteraceae_NA_NA_1047	3.13422	2.10807	0.750544	2.80872	0.00497386	0.0459638	Paludibacteraceae	Bacteroidota
Bacteria_Firmicutes_Clostridia_Oscillospirales_Ruminococcaceae_NA_NA_1432	2.04474	-1.88019	0.670715	-2.80326	0.00505892	0.0465421	Ruminococcaceae	Firmicutes
Bacteria_Firmicutes_Clostridia_Oscillospirales_Ruminococcaceae_NA_NA_1032	4.68316	0.931915	0.333962	2.79048	0.00526296	0.048205	Ruminococcaceae	Firmicutes
Bacteria_Bacteroidota_Bacteroidia_Bacteroidales_Bacteroidaceae_Bacteroides_NA_505	22.9257	1.75348	0.629865	2.7839	0.00537099	0.0489778	Bacteroidaceae	Bacteroidota
Bacteria_Firmicutes_Clostridia_Oscillospirales_Ruminococcaceae_NA_NA_150	52.3277	0.67551	0.243086	2.77889	0.00545452	0.0495213	Ruminococcaceae	Firmicutes
Bacteria_Firmicutes_Clostridia_Clostridia.UCG.014_NA_NA_NA_1575	2.30737	3.24711	1.16909	2.77746	0.00547863	0.049523	NA	Firmicutes
Bacteria_Firmicutes_Clostridia_Lachnospirales_Lachnospiraceae_Lachnoclostridium_NA_552	23.9232	1.95372	0.704595	2.77283	0.00555712	0.0497976	Lachnospiraceae	Firmicutes
Bacteria_Firmicutes_Bacilli_RF39_NA_NA_NA_1548	2.0836	-2.22148	0.801029	-2.77328	0.00554942	0.0497976	NA	Firmicutes
Bacteria_Firmicutes_Clostridia_NA_NA_NA_NA_1709	2.40787	1.06131	0.383314	2.76879	0.00562653	0.0502023	NA	Firmicutes
Bacteria_Bacteroidota_Bacteroidia_Bacteroidales_Rikenellaceae_Alistipes_NA_353	21.7241	1.69144	0.611836	2.76453	0.00570056	0.0503809	Rikenellaceae	Bacteroidota
Bacteria_Firmicutes_Clostridia_Lachnospirales_Lachnospiraceae_Lachnospiraceae.UCG.010_NA_884	3.75652	1.94779	0.704823	2.76351	0.0057183	0.0503809	Lachnospiraceae	Firmicutes
Bacteria_Firmicutes_Clostridia_Christensenellales_Christensenellaceae_Christensenellaceae.R.7.group_NA_1293	4.12396	0.894172	0.323572	2.76344	0.00571957	0.0503809	Christensenellaceae	Firmicutes
Bacteria_Planctomycetota_vadinHA49_NA_NA_NA_NA_1745	3.68273	0.952725	0.345188	2.76002	0.00577982	0.0506959	NA	Planctomycetota
Bacteria_Firmicutes_Clostridia_Peptostreptococcales.Tissierellales_Anaerovoracaceae_NA_NA_372	21.9709	0.743392	0.270473	2.74849	0.00598702	0.052072	Anaerovoracaceae	Firmicutes
Bacteria_Bacteroidota_Bacteroidia_Bacteroidales_Bacteroidaceae_Bacteroides_NA_533	15.8156	-1.82108	0.662366	-2.74935	0.0059713	0.052072	Bacteroidaceae	Bacteroidota
Bacteria_Firmicutes_Clostridia_Clostridia.vadinBB60.group_NA_NA_NA_1751	1.38955	2.10518	0.76677	2.74551	0.00604163	0.0523271	NA	Firmicutes
Bacteria_Proteobacteria_Gammaproteobacteria_Enterobacterales_Enterobacteriaceae_Shimwellia_NA_190	13.4547	-1.47805	0.540768	-2.73324	0.00627137	0.0540906	Enterobacteriaceae	Proteobacteria
Bacteria_Planctomycetota_vadinHA49_NA_NA_NA_NA_1171	5.61741	0.975458	0.35734	2.72977	0.00633782	0.0544368	NA	Planctomycetota
Bacteria_Firmicutes_Clostridia_Oscillospirales_Ruminococcaceae_NA_NA_608	11.4612	0.773968	0.283676	2.72835	0.00636515	0.0544457	Ruminococcaceae	Firmicutes
Bacteria_Firmicutes_Clostridia_Oscillospirales_Ruminococcaceae_NA_NA_373	17.4742	-1.22428	0.449384	-2.72435	0.00644277	0.0546682	Ruminococcaceae	Firmicutes
Bacteria_Firmicutes_Clostridia_Christensenellales_Christensenellaceae_Christensenellaceae.R.7.group_NA_1531	2.55169	1.31055	0.481062	2.72429	0.00644398	0.0546682	Christensenellaceae	Firmicutes
Bacteria_Bacteroidota_Bacteroidia_Bacteroidales_Tannerellaceae_Candidatus.Vestibaculum_NA_590	22.9006	1.20312	0.442323	2.72001	0.00652797	0.0551547	Tannerellaceae	Bacteroidota
Bacteria_Firmicutes_Clostridia_Christensenellales_Christensenellaceae_Christensenellaceae.R.7.group_NA_742	12.6735	1.22718	0.452715	2.71072	0.00671379	0.0555902	Christensenellaceae	Firmicutes
Bacteria_Firmicutes_Clostridia_Oscillospirales_Ruminococcaceae_NA_NA_1253	2.74513	1.02395	0.377569	2.71196	0.0066886	0.0555902	Ruminococcaceae	Firmicutes
Bacteria_Desulfobacterota_Desulfovibrionia_Desulfovibrionales_Desulfovibrionaceae_Desulfovibrio_NA_1358	1.85249	-1.74798	0.64414	-2.71367	0.00665418	0.0555902	Desulfovibrionaceae	Desulfobacterota
Bacteria_Desulfobacterota_Desulfovibrionia_Desulfovibrionales_Desulfovibrionaceae_Desulfovibrio_NA_1454	3.45969	-1.50703	0.55563	-2.71229	0.00668197	0.0555902	Desulfovibrionaceae	Desulfobacterota
Bacteria_Firmicutes_Clostridia_Oscillospirales_Hungateiclostridiaceae_NA_NA_2649	1.16809	3.07931	1.1352	2.71257	0.00667633	0.0555902	Hungateiclostridiaceae	Firmicutes
Bacteria_Firmicutes_Clostridia_Oscillospirales_Ruminococcaceae_NA_NA_1406	5.0654	1.77646	0.656001	2.70801	0.0067688	0.0558223	Ruminococcaceae	Firmicutes
Bacteria_Firmicutes_Clostridia_NA_NA_NA_NA_2478	1.08823	1.37728	0.509932	2.70091	0.00691504	0.0568021	NA	Firmicutes
Archaea_Euryarchaeota_Methanobacteria_Methanobacteriales_Methanobacteriaceae_Methanobrevibacter_NA_914	17.1431	1.78678	0.66189	2.69951	0.00694418	0.0568161	Methanobacteriaceae	Euryarchaeota
Bacteria_Firmicutes_Clostridia_Christensenellales_Christensenellaceae_Christensenellaceae.R.7.group_NA_977	3.33016	1.72016	0.639288	2.69074	0.00712936	0.0581014	Christensenellaceae	Firmicutes
Bacteria_Planctomycetota_Planctomycetes_Pirellulales_Pirellulaceae_Termite.planctomycete.cluster_NA_1330	1.5851	-2.75995	1.02737	-2.68644	0.00722188	0.0586247	Pirellulaceae	Planctomycetota
Bacteria_Firmicutes_Clostridia_Peptostreptococcales.Tissierellales_Anaerovoracaceae_NA_NA_322	42.5602	1.04281	0.388994	2.68078	0.00734497	0.0591984	Anaerovoracaceae	Firmicutes
Bacteria_Firmicutes_Clostridia_Clostridia.vadinBB60.group_NA_NA_NA_1578	2.58521	2.03142	0.757831	2.68057	0.00734976	0.0591984	NA	Firmicutes
Bacteria_Firmicutes_Clostridia_Oscillospirales_Oscillospiraceae_NK4A214.group_NA_124	46.9822	1.30163	0.486348	2.67634	0.00744316	0.0593462	Oscillospiraceae	Firmicutes
Bacteria_Bacteroidota_Bacteroidia_Bacteroidales_Tannerellaceae_Parabacteroides_NA_370	15.2701	1.44131	0.538143	2.6783	0.00739962	0.0593462	Tannerellaceae	Bacteroidota
Bacteria_Firmicutes_Clostridia_Christensenellales_Christensenellaceae_Christensenellaceae.R.7.group_NA_1056	4.12441	1.13335	0.423549	2.67585	0.00745411	0.0593462	Christensenellaceae	Firmicutes
Bacteria_Firmicutes_Clostridia_Oscillospirales_.Eubacterium..coprostanoligenes.group_NA_NA_710	5.34287	1.70827	0.63932	2.67201	0.00753994	0.0597995	.Eubacterium..coprostanoligenes.group	Firmicutes
Bacteria_Firmicutes_Clostridia_Oscillospirales_Ruminococcaceae_Candidatus.Soleaferrea_NA_2037	1.16245	-2.74654	1.02969	-2.66736	0.007645	0.0604013	Ruminococcaceae	Firmicutes
Bacteria_Firmicutes_Bacilli_Erysipelotrichales_Erysipelotrichaceae_Breznakia_blatticola_48	116.155	1.20576	0.45332	2.65985	0.00781748	0.0608882	Erysipelotrichaceae	Firmicutes
Bacteria_Firmicutes_Syntrophomonadia_Syntrophomonadales_Syntrophomonadaceae_Syntrophomonas_NA_275	13.5819	1.86624	0.701037	2.66212	0.00776513	0.0608882	Syntrophomonadaceae	Firmicutes
Bacteria_Planctomycetota_vadinHA49_NA_NA_NA_NA_1286	2.83189	1.22297	0.460057	2.6583	0.0078537	0.0608882	NA	Planctomycetota
Bacteria_Firmicutes_Clostridia_Oscillospirales_Ruminococcaceae_NA_NA_1830	1.82978	1.36151	0.511882	2.65982	0.00781834	0.0608882	Ruminococcaceae	Firmicutes
Bacteria_Firmicutes_Clostridia_Oscillospirales_.Eubacterium..coprostanoligenes.group_NA_NA_2260	1.29849	3.76588	1.41622	2.65911	0.0078347	0.0608882	.Eubacterium..coprostanoligenes.group	Firmicutes
Bacteria_Desulfobacterota_Desulfovibrionia_Desulfovibrionales_Desulfovibrionaceae_Desulfovibrio_NA_402	16.3543	-1.955	0.73853	-2.64715	0.00811733	0.0626973	Desulfovibrionaceae	Desulfobacterota
Bacteria_Bacteroidota_Bacteroidia_Bacteroidales_Rikenellaceae_Rikenellaceae.RC9.gut.group_NA_33	208.881	1.25909	0.477282	2.63805	0.00833848	0.0636943	Rikenellaceae	Bacteroidota
Bacteria_Actinobacteriota_Coriobacteriia_Coriobacteriales_Coriobacteriales.Incertae.Sedis_Raoultibacter_NA_324	37.0384	0.844846	0.320256	2.63804	0.00833872	0.0636943	Coriobacteriales.Incertae.Sedis	Actinobacteriota
Bacteria_Firmicutes_Clostridia_Lachnospirales_Lachnospiraceae_Tyzzerella_NA_2759	2.84226	3.21377	1.21736	2.63996	0.00829162	0.0636943	Lachnospiraceae	Firmicutes
Bacteria_Firmicutes_Clostridia_Oscillospirales_Butyricicoccaceae_UCG.009_NA_56	87.6416	-0.7048	0.267473	-2.63503	0.0084129	0.0640247	Butyricicoccaceae	Firmicutes
Bacteria_Firmicutes_Bacilli_RF39_NA_NA_NA_2415	1.95579	-3.56282	1.3536	-2.63211	0.00848554	0.0643409	NA	Firmicutes
Bacteria_Bacteroidota_Bacteroidia_Bacteroidales_Bacteroidaceae_Bacteroides_NA_5	508.09	-0.862287	0.328954	-2.6213	0.0087595	0.0659351	Bacteroidaceae	Bacteroidota
Bacteria_Firmicutes_Clostridia_Christensenellales_Christensenellaceae_Christensenellaceae.R.7.group_NA_848	6.15694	1.33447	0.508899	2.62226	0.0087348	0.0659351	Christensenellaceae	Firmicutes
Bacteria_Desulfobacterota_Desulfovibrionia_Desulfovibrionales_Desulfovibrionaceae_Desulfovibrio_NA_387	14.6231	1.08496	0.414253	2.61908	0.00881672	0.0661254	Desulfovibrionaceae	Desulfobacterota
Bacteria_Planctomycetota_vadinHA49_NA_NA_NA_NA_1162	5.60361	1.53933	0.58899	2.61351	0.00896186	0.0669713	NA	Planctomycetota
Bacteria_Bacteroidota_Bacteroidia_Bacteroidales_Dysgonomonadaceae_Candidatus.Symbiothrix_NA_559	13.6586	1.09723	0.421131	2.60543	0.009176	0.0683249	Dysgonomonadaceae	Bacteroidota
Bacteria_Firmicutes_Clostridia_Clostridia.UCG.014_NA_NA_NA_395	14.1219	1.58855	0.610076	2.60385	0.00921821	0.0683932	NA	Firmicutes
Bacteria_Firmicutes_Clostridia_Peptostreptococcales.Tissierellales_Anaerovoracaceae_NA_NA_541	14.9623	0.661658	0.254417	2.60068	0.00930395	0.068538	Anaerovoracaceae	Firmicutes
Bacteria_Firmicutes_Bacilli_RF39_NA_NA_NA_2565	0.991253	3.25409	1.25122	2.60073	0.00930244	0.068538	NA	Firmicutes
Bacteria_Firmicutes_Clostridia_Oscillospirales_Ruminococcaceae_Incertae.Sedis_NA_1110	7.94606	-1.38999	0.535305	-2.59663	0.00941442	0.0691059	Ruminococcaceae	Firmicutes
Bacteria_Firmicutes_Bacilli_Erysipelotrichales_Erysipelotrichaceae_Breznakia_NA_793	11.5811	1.9663	0.760169	2.58666	0.00969111	0.0708855	Erysipelotrichaceae	Firmicutes
Bacteria_Planctomycetota_vadinHA49_NA_NA_NA_NA_1016	8.90374	0.786623	0.304315	2.5849	0.00974083	0.0709983	NA	Planctomycetota
Bacteria_Rs.K70.termite.group_NA_NA_NA_NA_NA_1562	1.69163	-2.63508	1.02213	-2.57802	0.00993686	0.072173	NA	Rs.K70.termite.group
Bacteria_Fibrobacterota_Fibrobacteria_Fibrobacterales_Fibrobacteraceae_Fibrobacter_NA_1467	1.44317	2.00764	0.779867	2.57434	0.0100431	0.0726893	Fibrobacteraceae	Fibrobacterota
Bacteria_Bacteroidota_Bacteroidia_Bacteroidales_Rikenellaceae_Alistipes_NA_12	157.093	0.944777	0.367269	2.57244	0.0100985	0.072711	Rikenellaceae	Bacteroidota
Bacteria_Firmicutes_Clostridia_Oscillospirales_UCG.010_NA_NA_605	15.7528	-0.817216	0.317871	-2.57091	0.0101433	0.072711	UCG.010	Firmicutes
Bacteria_Firmicutes_Bacilli_Erysipelotrichales_Erysipelatoclostridiaceae_UCG.004_NA_1937	2.15447	-1.51559	0.589581	-2.57063	0.0101514	0.072711	Erysipelatoclostridiaceae	Firmicutes
Bacteria_Firmicutes_Clostridia_Peptococcales_Peptococcaceae_NA_NA_745	8.53527	0.782377	0.304916	2.56588	0.0102915	0.0732485	Peptococcaceae	Firmicutes
Bacteria_Planctomycetota_vadinHA49_NA_NA_NA_NA_2270	3.07866	1.21044	0.471782	2.56568	0.0102972	0.0732485	NA	Planctomycetota
Bacteria_Firmicutes_Clostridia_Oscillospirales_Ruminococcaceae_NA_NA_1108	4.61926	1.73823	0.680438	2.55458	0.0106316	0.0753675	Ruminococcaceae	Firmicutes
Bacteria_Firmicutes_Bacilli_RF39_NA_NA_NA_984	4.18076	1.53654	0.602553	2.55005	0.0107707	0.0760932	NA	Firmicutes
Bacteria_Firmicutes_Bacilli_RF39_NA_NA_NA_634	8.58248	2.45166	0.96219	2.548	0.0108342	0.0761561	NA	Firmicutes
Bacteria_Firmicutes_Bacilli_RF39_NA_NA_NA_935	3.90296	3.35756	1.31804	2.54739	0.0108532	0.0761561	NA	Firmicutes
Bacteria_Firmicutes_Bacilli_Lactobacillales_Enterococcaceae_Enterococcus_NA_116	26.437	1.55474	0.611071	2.54428	0.0109503	0.0765213	Enterococcaceae	Firmicutes
Bacteria_Desulfobacterota_Desulfovibrionia_Desulfovibrionales_Desulfovibrionaceae_Desulfovibrio_NA_929	17.9215	1.48347	0.583272	2.54336	0.0109791	0.0765213	Desulfovibrionaceae	Desulfobacterota
Bacteria_Desulfobacterota_Desulfobacteria_Desulfobacterales_NA_NA_NA_652	10.2086	0.886846	0.349358	2.5385	0.0111328	0.0767623	NA	Desulfobacterota
Bacteria_Bacteroidota_Bacteroidia_Bacteroidales_Bacteroidaceae_Bacteroides_NA_712	4.48083	3.03874	1.19598	2.54078	0.0110604	0.0767623	Bacteroidaceae	Bacteroidota
Bacteria_Firmicutes_Clostridia_Christensenellales_Christensenellaceae_Christensenellaceae.R.7.group_NA_1029	5.77079	1.51041	0.595218	2.53758	0.0111621	0.0767623	Christensenellaceae	Firmicutes
Bacteria_Spirochaetota_Spirochaetia_Spirochaetales_Spirochaetaceae_Sphaerochaeta_NA_1091	3.68793	1.15373	0.454448	2.53875	0.011125	0.0767623	Spirochaetaceae	Spirochaetota
Bacteria_Bacteroidota_Bacteroidia_Bacteroidales_Prolixibacteraceae_NA_NA_306	64.4173	1.48711	0.586997	2.53341	0.0112957	0.0771688	Prolixibacteraceae	Bacteroidota
Bacteria_Firmicutes_Clostridia_Oscillospirales_.Eubacterium..coprostanoligenes.group_NA_NA_2549	1.4605	-1.76102	0.69495	-2.53403	0.0112759	0.0771688	.Eubacterium..coprostanoligenes.group	Firmicutes
Bacteria_Desulfobacterota_Desulfovibrionia_Desulfovibrionales_Desulfovibrionaceae_Desulfovibrio_NA_823	7.44542	-2.11819	0.838702	-2.52556	0.0115515	0.0786567	Desulfovibrionaceae	Desulfobacterota
Bacteria_Firmicutes_Clostridia_Christensenellales_Christensenellaceae_NA_NA_819	9.27279	0.800899	0.317392	2.52338	0.0116234	0.0788866	Christensenellaceae	Firmicutes
Bacteria_Firmicutes_Clostridia_Clostridia.vadinBB60.group_NA_NA_NA_1522	3.00862	1.38616	0.550982	2.5158	0.0118763	0.0803395	NA	Firmicutes
Bacteria_Desulfobacterota_Desulfovibrionia_Desulfovibrionales_Desulfovibrionaceae_Desulfovibrio_NA_660	13.4435	-0.832804	0.331251	-2.51412	0.0119331	0.0804377	Desulfovibrionaceae	Desulfobacterota
Bacteria_Firmicutes_Clostridia_Oscillospirales_.Eubacterium..coprostanoligenes.group_NA_NA_771	5.89873	1.3374	0.532421	2.51193	0.0120074	0.0804377	.Eubacterium..coprostanoligenes.group	Firmicutes
Bacteria_Firmicutes_Clostridia_Christensenellales_Christensenellaceae_NA_NA_2650	2.10421	2.05641	0.818402	2.51271	0.0119806	0.0804377	Christensenellaceae	Firmicutes
Bacteria_Desulfobacterota_Desulfovibrionia_Desulfovibrionales_Desulfovibrionaceae_NA_NA_889	4.39621	1.33997	0.533735	2.51055	0.0120542	0.0804908	Desulfovibrionaceae	Desulfobacterota
Bacteria_Firmicutes_Clostridia_NA_NA_NA_NA_1111	5.00384	0.909924	0.362632	2.50922	0.0120998	0.0805358	NA	Firmicutes
Bacteria_Firmicutes_Bacilli_RF39_NA_NA_NA_1741	2.08219	1.31954	0.526169	2.50782	0.0121478	0.080596	NA	Firmicutes
Bacteria_Firmicutes_Clostridia_Christensenellales_Christensenellaceae_Christensenellaceae.R.7.group_NA_1034	5.68896	0.725307	0.289904	2.50189	0.0123534	0.0816982	Christensenellaceae	Firmicutes
Bacteria_Firmicutes_Clostridia_Peptococcales_Peptococcaceae_NA_NA_953	7.08093	0.866094	0.346415	2.50016	0.0124137	0.0818353	Peptococcaceae	Firmicutes
Bacteria_Planctomycetota_vadinHA49_NA_NA_NA_NA_1447	4.36924	1.21271	0.485294	2.49891	0.0124576	0.0818644	NA	Planctomycetota
Bacteria_Desulfobacterota_Desulfovibrionia_Desulfovibrionales_Desulfovibrionaceae_Desulfovibrio_NA_1542	3.44122	1.14176	0.457141	2.4976	0.0125035	0.0819062	Desulfovibrionaceae	Desulfobacterota
Bacteria_Bacteroidota_Bacteroidia_Bacteroidales_Dysgonomonadaceae_Dysgonomonas_NA_829	5.00064	1.66626	0.667697	2.49553	0.0125769	0.0821267	Dysgonomonadaceae	Bacteroidota
Bacteria_Firmicutes_Clostridia_Peptococcales_Peptococcaceae_NA_NA_352	24.4551	0.959341	0.385082	2.49126	0.012729	0.0823408	Peptococcaceae	Firmicutes
Bacteria_Verrucomicrobiota_Lentisphaeria_Victivallales_NA_NA_NA_1030	3.1314	1.58538	0.63613	2.49222	0.0126948	0.0823408	NA	Verrucomicrobiota
Bacteria_Firmicutes_Clostridia_Peptostreptococcales.Tissierellales_Anaerovoracaceae_NA_NA_2701	7.99962	1.52892	0.613671	2.49144	0.0127227	0.0823408	Anaerovoracaceae	Firmicutes
Bacteria_Firmicutes_Bacilli_RsaHf231_NA_NA_NA_308	16.4174	1.06515	0.427905	2.48923	0.012802	0.0825549	NA	Firmicutes
Bacteria_Bacteroidota_Bacteroidia_Bacteroidales_Bacteroidaceae_Bacteroides_NA_138	77.3195	-0.925221	0.371982	-2.48727	0.0128727	0.0827528	Bacteroidaceae	Bacteroidota
Bacteria_Firmicutes_Clostridia_Oscillospirales_Ruminococcaceae_NA_NA_607	16.1925	-0.957411	0.385472	-2.48373	0.0130013	0.0833212	Ruminococcaceae	Firmicutes
Bacteria_Firmicutes_Bacilli_Erysipelotrichales_Erysipelatoclostridiaceae_UCG.004_NA_1417	6.92951	1.34234	0.540754	2.48235	0.0130518	0.0833863	Erysipelatoclostridiaceae	Firmicutes
Bacteria_Firmicutes_Clostridia_Christensenellales_Christensenellaceae_NA_NA_1476	3.71737	0.984194	0.397576	2.47549	0.0133055	0.084746	Christensenellaceae	Firmicutes
Bacteria_Firmicutes_Clostridia_Clostridiales_Clostridiaceae_NA_NA_10	222.084	1.1627	0.470521	2.47109	0.0134702	0.085337	Clostridiaceae	Firmicutes
Bacteria_Elusimicrobiota_Elusimicrobia_Elusimicrobiales_Elusimicrobiaceae_Elusimicrobium_NA_2370	1.50742	2.42823	0.982769	2.47081	0.0134808	0.085337	Elusimicrobiaceae	Elusimicrobiota
Bacteria_Firmicutes_Clostridia_Lachnospirales_Lachnospiraceae_Tyzzerella_NA_1954	2.03135	-1.38065	0.559064	-2.46957	0.0135275	0.0853717	Lachnospiraceae	Firmicutes
Bacteria_Desulfobacterota_Desulfobacteria_Desulfobacterales_NA_NA_NA_1837	1.7529	1.74226	0.706307	2.46672	0.0136357	0.085793	NA	Desulfobacterota
Bacteria_Firmicutes_Clostridia_Christensenellales_Christensenellaceae_Christensenellaceae.R.7.group_NA_377	64.4441	1.07215	0.434922	2.46516	0.0136954	0.0859073	Christensenellaceae	Firmicutes
Bacteria_Bacteroidota_Bacteroidia_Bacteroidales_Tannerellaceae_Parabacteroides_NA_214	61.3686	1.66934	0.678401	2.46071	0.0138664	0.0867172	Tannerellaceae	Bacteroidota
Bacteria_Firmicutes_Clostridia_Christensenellales_Christensenellaceae_Christensenellaceae.R.7.group_NA_204	55.5027	0.876007	0.35662	2.45642	0.014033	0.0874141	Christensenellaceae	Firmicutes
Bacteria_Bacteroidota_Bacteroidia_Bacteroidales_M2PB4.65.termite.group_NA_NA_744	9.36005	1.28509	0.523546	2.45459	0.0141045	0.0874141	M2PB4.65.termite.group	Bacteroidota
Bacteria_Firmicutes_Clostridia_Oscillospirales_UCG.010_NA_NA_1713	1.18141	2.82295	1.14964	2.4555	0.014069	0.0874141	UCG.010	Firmicutes
Bacteria_Planctomycetota_vadinHA49_NA_NA_NA_NA_1765	4.43402	1.50166	0.612179	2.45298	0.0141679	0.0875448	NA	Planctomycetota
Bacteria_Firmicutes_Clostridia_Christensenellales_Christensenellaceae_Christensenellaceae.R.7.group_NA_1007	4.00089	1.64966	0.672849	2.45175	0.0142162	0.0875822	Christensenellaceae	Firmicutes
Bacteria_Planctomycetota_vadinHA49_NA_NA_NA_NA_1499	13.6803	0.985966	0.403163	2.44558	0.014462	0.0888319	NA	Planctomycetota
Bacteria_Actinobacteriota_Coriobacteriia_Coriobacteriales_Coriobacteriales.Incertae.Sedis_Raoultibacter_NA_863	4.93016	1.16382	0.476493	2.44247	0.014587	0.0893348	Coriobacteriales.Incertae.Sedis	Actinobacteriota
Bacteria_Firmicutes_Clostridia_Oscillospirales_Ruminococcaceae_NA_NA_834	10.3516	-1.36842	0.563466	-2.42858	0.015158	0.0925578	Ruminococcaceae	Firmicutes
Bacteria_Desulfobacterota_Desulfuromonadia_Bradymonadales_NA_NA_NA_1121	3.43776	2.55674	1.05449	2.42464	0.0153237	0.0932944	NA	Desulfobacterota
Bacteria_Firmicutes_Clostridia_Oscillospirales_Ruminococcaceae_Incertae.Sedis_NA_285	34.2072	1.06832	0.441121	2.42182	0.0154429	0.0937442	Ruminococcaceae	Firmicutes
Bacteria_Firmicutes_Bacilli_Izemoplasmatales_NA_NA_NA_1613	2.20321	1.40155	0.579049	2.42043	0.015502	0.0938278	NA	Firmicutes
Bacteria_Firmicutes_Clostridia_Lachnospirales_Lachnospiraceae_Tyzzerella_NA_471	23.7158	-0.765403	0.31685	-2.41566	0.0157067	0.0943987	Lachnospiraceae	Firmicutes
Bacteria_Firmicutes_Clostridia_Christensenellales_Christensenellaceae_Christensenellaceae.R.7.group_NA_995	3.81967	2.30217	0.95326	2.41505	0.0157331	0.0943987	Christensenellaceae	Firmicutes
Bacteria_Firmicutes_Clostridia_Clostridia.UCG.014_NA_NA_NA_1117	5.01648	1.85498	0.76803	2.41525	0.0157246	0.0943987	NA	Firmicutes
Bacteria_Bacteroidota_Bacteroidia_Bacteroidales_Bacteroidaceae_Bacteroides_NA_2757	2.55546	-2.3043	0.955324	-2.41206	0.0158626	0.0949004	Bacteroidaceae	Bacteroidota
Bacteria_Bacteroidota_Bacteroidia_Bacteroidales_M2PB4.65.termite.group_NA_NA_44	192.651	1.83315	0.762486	2.40418	0.0162089	0.0962872	M2PB4.65.termite.group	Bacteroidota
Bacteria_Bacteroidota_Bacteroidia_Bacteroidales_Dysgonomonadaceae_Dysgonomonas_NA_682	15.2255	-1.63016	0.677981	-2.40443	0.0161976	0.0962872	Dysgonomonadaceae	Bacteroidota
Bacteria_Firmicutes_Clostridia_Oscillospirales_Ruminococcaceae_Candidatus.Soleaferrea_NA_985	4.52406	0.871643	0.362677	2.40336	0.0162452	0.0962872	Ruminococcaceae	Firmicutes
Bacteria_Firmicutes_Clostridia_Oscillospirales_Ruminococcaceae_NA_NA_2731	3.58823	-1.29583	0.53935	-2.40257	0.0162804	0.0962872	Ruminococcaceae	Firmicutes
Bacteria_Bacteroidota_Bacteroidia_Bacteroidales_Bacteroidaceae_Bacteroides_NA_163	21.3119	-1.75683	0.733806	-2.39414	0.0166596	0.0982488	Bacteroidaceae	Bacteroidota
Bacteria_Firmicutes_Clostridia_Oscillospirales_Oscillospiraceae_Colidextribacter_NA_325	33.129	-1.51107	0.634045	-2.38322	0.0171619	0.100651	Oscillospiraceae	Firmicutes
Bacteria_Firmicutes_Clostridia_Oscillospirales_Ruminococcaceae_NA_NA_714	9.14133	0.700025	0.293865	2.38213	0.0172128	0.100651	Ruminococcaceae	Firmicutes
Bacteria_Spirochaetota_Spirochaetia_Spirochaetales_Spirochaetaceae_NA_NA_1279	3.67457	1.31397	0.551418	2.38289	0.0171775	0.100651	Spirochaetaceae	Spirochaetota
Bacteria_Firmicutes_Clostridia_Christensenellales_Christensenellaceae_Christensenellaceae.R.7.group_NA_721	11.8013	0.913685	0.384221	2.37802	0.0174061	0.101494	Christensenellaceae	Firmicutes
Bacteria_Bacteroidota_Bacteroidia_Bacteroidales_Tannerellaceae_Parabacteroides_NA_763	25.9024	-1.4247	0.599741	-2.37552	0.0175242	0.101829	Tannerellaceae	Bacteroidota
Bacteria_Firmicutes_Clostridia_Oscillospirales_.Eubacterium..coprostanoligenes.group_NA_NA_1679	2.49836	-1.99794	0.841332	-2.37473	0.0175618	0.101829	.Eubacterium..coprostanoligenes.group	Firmicutes
Bacteria_Desulfobacterota_Desulfovibrionia_Desulfovibrionales_Desulfovibrionaceae_Desulfovibrio_NA_465	23.3259	-0.746665	0.314758	-2.37219	0.0176832	0.102246	Desulfovibrionaceae	Desulfobacterota
Bacteria_Bacteroidota_Bacteroidia_Bacteroidales_Tannerellaceae_Parabacteroides_NA_577	4.31793	-1.91613	0.814546	-2.3524	0.0186529	0.107553	Tannerellaceae	Bacteroidota
Bacteria_Firmicutes_Bacilli_RF39_NA_NA_NA_1064	3.11168	1.41768	0.603014	2.35099	0.0187237	0.107661	NA	Firmicutes
Bacteria_Desulfobacterota_Desulfovibrionia_Desulfovibrionales_Desulfovibrionaceae_Desulfovibrio_NA_574	9.65372	-0.737457	0.314431	-2.34537	0.0190083	0.108394	Desulfovibrionaceae	Desulfobacterota
Bacteria_Firmicutes_Negativicutes_Acidaminococcales_Acidaminococcaceae_NA_NA_1189	3.18614	-1.4769	0.629613	-2.34573	0.0189899	0.108394	Acidaminococcaceae	Firmicutes
Bacteria_Firmicutes_Clostridia_Christensenellales_Christensenellaceae_NA_NA_2049	2.45124	1.06871	0.455306	2.34723	0.0189137	0.108394	Christensenellaceae	Firmicutes
Bacteria_Planctomycetota_Planctomycetes_Pirellulales_Pirellulaceae_Termite.planctomycete.cluster_NA_1235	3.50045	1.24268	0.53016	2.34397	0.0190798	0.108503	Pirellulaceae	Planctomycetota
Bacteria_Bacteroidota_Bacteroidia_Bacteroidales_NA_NA_NA_1148	6.99436	1.55606	0.664156	2.34292	0.0191336	0.108511	NA	Bacteroidota
Bacteria_Bacteroidota_Bacteroidia_Bacteroidales_Tannerellaceae_Parabacteroides_NA_24	160.45	0.653479	0.279628	2.33696	0.0194412	0.109805	Tannerellaceae	Bacteroidota
Bacteria_Firmicutes_Bacilli_RF39_NA_NA_NA_1285	6.32669	0.966701	0.413748	2.33645	0.0194679	0.109805	NA	Firmicutes
Bacteria_Firmicutes_Clostridia_Oscillospirales_Oscillospiraceae_Papillibacter_NA_1622	2.85657	1.47237	0.630943	2.3336	0.0196165	0.110343	Oscillospiraceae	Firmicutes
Bacteria_Bacteroidota_Bacteroidia_Bacteroidales_Tannerellaceae_NA_NA_54	44.6539	0.92703	0.397554	2.33183	0.0197095	0.110565	Tannerellaceae	Bacteroidota
Bacteria_Firmicutes_Clostridia_Peptococcales_Peptococcaceae_NA_NA_1053	5.85549	0.77789	0.333877	2.32987	0.0198132	0.110604	Peptococcaceae	Firmicutes
Bacteria_Deferribacterota_Deferribacteres_Deferribacterales_Deferribacteraceae_Mucispirillum_NA_1980	1.5306	-1.49169	0.640299	-2.32968	0.0198233	0.110604	Deferribacteraceae	Deferribacterota
Bacteria_Firmicutes_Clostridia_NA_NA_NA_NA_684	15.1857	0.694985	0.299117	2.32346	0.0201546	0.112151	NA	Firmicutes
Bacteria_Bacteroidota_Bacteroidia_Bacteroidales_Tannerellaceae_Parabacteroides_NA_184	25.8753	-1.06238	0.45793	-2.31996	0.0203429	0.112895	Tannerellaceae	Bacteroidota
Bacteria_Firmicutes_Clostridia_Oscillospirales_Oscillospiraceae_NA_NA_821	4.42453	-2.40464	1.03789	-2.31685	0.0205119	0.113528	Oscillospiraceae	Firmicutes
Bacteria_Firmicutes_Clostridia_Christensenellales_Christensenellaceae_Christensenellaceae.R.7.group_NA_787	10.8512	-0.76284	0.329547	-2.31481	0.0206231	0.113839	Christensenellaceae	Firmicutes
Bacteria_Firmicutes_Bacilli_Lactobacillales_NA_NA_NA_2835	0.991159	2.0957	0.906003	2.31312	0.0207158	0.114047	NA	Firmicutes
Bacteria_Bacteroidota_Bacteroidia_Bacteroidales_Dysgonomonadaceae_NA_NA_46	33.6561	-1.2364	0.535163	-2.31032	0.0208707	0.114595	Dysgonomonadaceae	Bacteroidota
Bacteria_Desulfobacterota_Desulfovibrionia_Desulfovibrionales_Desulfovibrionaceae_Desulfovibrio_NA_1231	4.68013	-1.52108	0.65997	-2.30477	0.0211797	0.115984	Desulfovibrionaceae	Desulfobacterota
Bacteria_Bacteroidota_Bacteroidia_Bacteroidales_Marinifilaceae_Sanguibacteroides_NA_595	7.42009	1.80332	0.783538	2.3015	0.0213631	0.116373	Marinifilaceae	Bacteroidota
Bacteria_Bacteroidota_Bacteroidia_Bacteroidales_Dysgonomonadaceae_Dysgonomonas_NA_703	7.49938	1.51541	0.658439	2.30152	0.0213622	0.116373	Dysgonomonadaceae	Bacteroidota
Bacteria_Firmicutes_Clostridia_Oscillospirales_Ruminococcaceae_NA_NA_366	16.0752	-0.984281	0.428359	-2.29779	0.0215736	0.117211	Ruminococcaceae	Firmicutes
Bacteria_Firmicutes_Clostridia_Oscillospirales_Ruminococcaceae_NA_NA_882	8.89992	0.595571	0.259906	2.29149	0.0219353	0.118864	Ruminococcaceae	Firmicutes
Bacteria_Bacteroidota_Bacteroidia_Bacteroidales_Paludibacteraceae_NA_NA_994	3.04148	-2.2629	0.990142	-2.28543	0.0222876	0.120458	Paludibacteraceae	Bacteroidota
Bacteria_Bacteroidota_Bacteroidia_Bacteroidales_Dysgonomonadaceae_Dysgonomonas_NA_199	53.3989	1.84917	0.81014	2.28253	0.0224583	0.121064	Dysgonomonadaceae	Bacteroidota
Bacteria_Firmicutes_Clostridia_Oscillospirales_Ruminococcaceae_NA_NA_419	16.7773	1.73928	0.763069	2.27933	0.0226476	0.121768	Ruminococcaceae	Firmicutes
Bacteria_Actinobacteriota_Actinobacteria_Actinomycetales_Actinomycetaceae_Actinomyces_NA_1377	3.16469	1.2842	0.564612	2.27448	0.0229371	0.123005	Actinomycetaceae	Actinobacteriota
Bacteria_Desulfobacterota_Desulfovibrionia_Desulfovibrionales_Desulfovibrionaceae_Desulfovibrio_NA_535	11.7322	1.38764	0.610393	2.27335	0.0230051	0.123051	Desulfovibrionaceae	Desulfobacterota
Bacteria_Firmicutes_Clostridia_Clostridia.vadinBB60.group_NA_NA_NA_1261	1.13271	1.56024	0.687416	2.26972	0.0232247	0.123905	NA	Firmicutes
Bacteria_Planctomycetota_vadinHA49_NA_NA_NA_NA_2470	2.76929	1.71925	0.757946	2.26831	0.0233106	0.124044	NA	Planctomycetota
Bacteria_Firmicutes_Clostridia_Oscillospirales_Oscillospiraceae_NA_NA_846	7.0176	-0.965328	0.426231	-2.2648	0.0235249	0.124863	Oscillospiraceae	Firmicutes
Bacteria_Firmicutes_Clostridia_Oscillospirales_Ruminococcaceae_Candidatus.Soleaferrea_NA_1077	2.87584	-1.03429	0.456969	-2.26338	0.0236124	0.124875	Ruminococcaceae	Firmicutes
Bacteria_Firmicutes_Bacilli_Erysipelotrichales_Erysipelatoclostridiaceae_UCG.004_NA_2765	2.20305	1.90528	0.842002	2.2628	0.0236478	0.124875	Erysipelatoclostridiaceae	Firmicutes
Bacteria_Bacteroidota_Bacteroidia_Bacteroidales_Rikenellaceae_Alistipes_NA_1397	4.44842	-1.96756	0.871673	-2.25722	0.0239941	0.126381	Rikenellaceae	Bacteroidota
Bacteria_Elusimicrobiota_Endomicrobia_Endomicrobiales_Endomicrobiaceae_Endomicrobium_NA_2405	1.84416	1.77894	0.789582	2.25301	0.0242582	0.127448	Endomicrobiaceae	Elusimicrobiota
Bacteria_Firmicutes_Bacilli_Erysipelotrichales_Erysipelatoclostridiaceae_Erysipelatoclostridium_NA_139	44.0301	2.3466	1.043	2.24985	0.0244585	0.128175	Erysipelatoclostridiaceae	Firmicutes
Bacteria_Elusimicrobiota_Endomicrobia_Endomicrobiales_Endomicrobiaceae_Endomicrobium_NA_341	11.3598	1.84027	0.81962	2.24527	0.0247508	0.128743	Endomicrobiaceae	Elusimicrobiota
Bacteria_Firmicutes_Clostridia_Christensenellales_Christensenellaceae_Christensenellaceae.R.7.group_NA_1225	2.83598	-1.41381	0.629851	-2.24467	0.0247892	0.128743	Christensenellaceae	Firmicutes
Bacteria_Firmicutes_Bacilli_RF39_NA_NA_NA_1641	2.7158	1.57327	0.70102	2.24426	0.0248157	0.128743	NA	Firmicutes
Bacteria_Desulfobacterota_Desulfovibrionia_Desulfovibrionales_Desulfovibrionaceae_Desulfovibrio_NA_2733	3.40832	-1.8819	0.837566	-2.24687	0.0246486	0.128743	Desulfovibrionaceae	Desulfobacterota
Bacteria_Fusobacteriota_Fusobacteriia_Fusobacteriales_Fusobacteriaceae_Fusobacterium_ulcerans_149	34.7935	-2.3901	1.06564	-2.24288	0.0249047	0.128882	Fusobacteriaceae	Fusobacteriota
Bacteria_Bacteroidota_Bacteroidia_Bacteroidales_Marinilabiliaceae_NA_NA_354	18.9312	1.605	0.716424	2.24029	0.0250718	0.129423	Marinilabiliaceae	Bacteroidota
Bacteria_Bacteroidota_Bacteroidia_Bacteroidales_Rikenellaceae_Alistipes_NA_1220	2.68124	2.2407	1.00381	2.23218	0.0256029	0.131836	Rikenellaceae	Bacteroidota
Bacteria_Firmicutes_Clostridia_NA_NA_NA_NA_1746	3.16682	0.903394	0.40585	2.22593	0.026019	0.133646	NA	Firmicutes
Bacteria_Bacteroidota_Bacteroidia_Bacteroidales_Rikenellaceae_Alistipes_NA_512	10.9193	-2.46507	1.10824	-2.22431	0.0261277	0.133872	Rikenellaceae	Bacteroidota
Bacteria_Bacteroidota_Bacteroidia_Bacteroidales_Rikenellaceae_Alistipes_NA_1579	3.17624	-1.5033	0.67656	-2.22197	0.0262853	0.134347	Rikenellaceae	Bacteroidota
Bacteria_Patescibacteria_Gracilibacteria_Absconditabacteriales..SR1._NA_NA_NA_393	11.1638	1.22042	0.55029	2.21778	0.0265695	0.135465	NA	Patescibacteria
Bacteria_Firmicutes_Clostridia_Oscillospirales_Ruminococcaceae_Candidatus.Soleaferrea_NA_874	10.5815	1.47186	0.664666	2.21443	0.0267989	0.136299	Ruminococcaceae	Firmicutes
Bacteria_Firmicutes_Clostridia_Oscillospirales_Oscillospiraceae_Colidextribacter_NA_51	128.172	-0.686928	0.311353	-2.20626	0.0273656	0.138501	Oscillospiraceae	Firmicutes
Bacteria_Campylobacterota_Campylobacteria_Campylobacterales_Sulfurospirillaceae_Sulfurospirillum_NA_70	62.2121	-0.787888	0.356971	-2.20715	0.0273036	0.138501	Sulfurospirillaceae	Campylobacterota
Bacteria_Firmicutes_Bacilli_Erysipelotrichales_Erysipelotrichaceae_ZOR0006_NA_568	8.67487	1.4004	0.635811	2.20253	0.0276277	0.139486	Erysipelotrichaceae	Firmicutes
Bacteria_Bacteroidota_Bacteroidia_Bacteroidales_Tannerellaceae_Parabacteroides_NA_63	43.7091	-1.60184	0.728478	-2.19888	0.0278863	0.140319	Tannerellaceae	Bacteroidota
Bacteria_Bacteroidota_Bacteroidia_Bacteroidales_Tannerellaceae_Candidatus.Vestibaculum_NA_847	6.43532	2.94339	1.33894	2.19829	0.0279283	0.140319	Tannerellaceae	Bacteroidota
Bacteria_Firmicutes_Clostridia_Clostridia.UCG.014_NA_NA_NA_1798	2.70375	1.51366	0.689638	2.19486	0.0281738	0.14121	NA	Firmicutes
Bacteria_Firmicutes_Clostridia_Christensenellales_Christensenellaceae_NA_NA_2122	1.14596	2.04747	0.934884	2.19008	0.0285183	0.142592	Christensenellaceae	Firmicutes
Bacteria_Firmicutes_Clostridia_Christensenellales_Christensenellaceae_Christensenellaceae.R.7.group_NA_2273	1.8868	1.2958	0.59507	2.17756	0.0294386	0.146839	Christensenellaceae	Firmicutes
Bacteria_Firmicutes_Clostridia_Oscillospirales_.Eubacterium..coprostanoligenes.group_NA_NA_1128	2.94337	1.99233	0.915876	2.17533	0.0296056	0.147316	.Eubacterium..coprostanoligenes.group	Firmicutes
Bacteria_Planctomycetota_vadinHA49_NA_NA_NA_NA_1623	5.34093	1.0478	0.482437	2.17188	0.0298647	0.148249	NA	Planctomycetota
Bacteria_Desulfobacterota_Desulfovibrionia_Desulfovibrionales_Desulfovibrionaceae_Desulfovibrio_NA_594	10.4025	0.802152	0.371333	2.1602	0.0307574	0.152315	Desulfovibrionaceae	Desulfobacterota
Bacteria_Elusimicrobiota_Endomicrobia_Endomicrobiales_Endomicrobiaceae_Endomicrobium_NA_1872	1.7704	1.5178	0.70298	2.1591	0.0308425	0.152372	Endomicrobiaceae	Elusimicrobiota
Bacteria_Firmicutes_Clostridia_Oscillospirales_Ruminococcaceae_NA_NA_1882	3.10916	-1.10193	0.510841	-2.15708	0.0309992	0.152448	Ruminococcaceae	Firmicutes
Bacteria_Planctomycetota_vadinHA49_NA_NA_NA_NA_2809	1.0534	1.33331	0.618129	2.15701	0.0310051	0.152448	NA	Planctomycetota
Bacteria_Firmicutes_Clostridia_Oscillospirales_Ruminococcaceae_NA_NA_339	16.0109	0.637359	0.295886	2.15407	0.0312347	0.153065	Ruminococcaceae	Firmicutes
Bacteria_Firmicutes_Clostridia_Clostridia.vadinBB60.group_NA_NA_NA_2162	1.48741	2.21201	1.02716	2.15351	0.0312786	0.153065	NA	Firmicutes
Bacteria_Firmicutes_Clostridia_Peptococcales_Peptococcaceae_NA_NA_433	22.1071	0.761085	0.353756	2.15144	0.0314414	0.153499	Peptococcaceae	Firmicutes
Bacteria_Bacteroidota_Bacteroidia_Bacteroidales_Marinifilaceae_Odoribacter_NA_117	57.0338	0.890845	0.414426	2.14959	0.0315878	0.153556	Marinifilaceae	Bacteroidota
Bacteria_Firmicutes_Clostridia_Lachnospirales_Lachnospiraceae_Tyzzerella_NA_530	27.2764	-1.10524	0.514381	-2.14868	0.0316596	0.153556	Lachnospiraceae	Firmicutes
Bacteria_Desulfobacterota_Desulfovibrionia_Desulfovibrionales_Desulfovibrionaceae_Desulfovibrio_NA_1458	18.7423	1.98372	0.923315	2.14848	0.0316756	0.153556	Desulfovibrionaceae	Desulfobacterota
Bacteria_Firmicutes_Clostridia_Oscillospirales_NA_NA_NA_1252	4.79944	-0.94369	0.439431	-2.14753	0.0317515	0.153564	NA	Firmicutes
Bacteria_Firmicutes_Clostridia_NA_NA_NA_NA_740	4.7372	1.59457	0.744019	2.14319	0.0320979	0.154878	NA	Firmicutes
Bacteria_Firmicutes_Clostridia_Oscillospirales_Ruminococcaceae_Candidatus.Soleaferrea_NA_816	8.59991	1.40286	0.655625	2.13973	0.0323764	0.155614	Ruminococcaceae	Firmicutes
Bacteria_Firmicutes_NA_NA_NA_NA_NA_2157	1.04908	1.12589	0.526255	2.13943	0.0324007	0.155614	NA	Firmicutes
Bacteria_Firmicutes_Bacilli_RF39_NA_NA_NA_1545	9.00672	1.15552	0.540906	2.13626	0.032658	0.156486	NA	Firmicutes
Bacteria_Firmicutes_Clostridia_Oscillospirales_Butyricicoccaceae_Butyricicoccus_NA_261	51.585	1.19188	0.559487	2.1303	0.0331466	0.158096	Butyricicoccaceae	Firmicutes
Bacteria_Bacteroidota_Bacteroidia_Bacteroidales_Marinifilaceae_Odoribacter_NA_333	75.9204	-1.14165	0.535815	-2.13068	0.0331152	0.158096	Marinifilaceae	Bacteroidota
Bacteria_Firmicutes_Clostridia_Clostridia.vadinBB60.group_NA_NA_NA_2569	2.32656	2.12275	0.998645	2.12564	0.0335336	0.159574	NA	Firmicutes
Bacteria_Planctomycetota_Planctomycetes_Pirellulales_Pirellulaceae_Termite.planctomycete.cluster_NA_342	23.017	0.807945	0.380867	2.12133	0.0338941	0.160184	Pirellulaceae	Planctomycetota
Bacteria_Firmicutes_NA_NA_NA_NA_NA_856	16.2544	0.639332	0.301141	2.12303	0.0337511	0.160184	NA	Firmicutes
Bacteria_Firmicutes_Clostridia_Christensenellales_Christensenellaceae_NA_NA_1943	1.33368	1.02537	0.483294	2.12163	0.0338688	0.160184	Christensenellaceae	Firmicutes
Bacteria_Bacteroidota_Bacteroidia_Bacteroidales_Rikenellaceae_Alistipes_NA_429	9.97466	-2.53758	1.19783	-2.11848	0.0341343	0.160893	Rikenellaceae	Bacteroidota
Bacteria_Planctomycetota_Planctomycetes_Pirellulales_Pirellulaceae_Termite.planctomycete.cluster_NA_1174	6.3454	1.51717	0.716421	2.11771	0.0341995	0.160893	Pirellulaceae	Planctomycetota
Bacteria_Firmicutes_Clostridia_Christensenellales_Christensenellaceae_NA_NA_276	37.7857	-0.692626	0.32722	-2.1167	0.0342855	0.160932	Christensenellaceae	Firmicutes
Bacteria_Desulfobacterota_Desulfovibrionia_Desulfovibrionales_Desulfovibrionaceae_Desulfovibrio_NA_1265	5.20802	1.363	0.644322	2.1154	0.0343956	0.160969	Desulfovibrionaceae	Desulfobacterota
Bacteria_Firmicutes_Clostridia_Christensenellales_Christensenellaceae_Christensenellaceae.R.7.group_NA_2326	1.05099	1.51744	0.717541	2.11478	0.034449	0.160969	Christensenellaceae	Firmicutes
Bacteria_Firmicutes_Clostridia_Christensenellales_Christensenellaceae_Christensenellaceae.R.7.group_NA_1375	2.61176	0.937844	0.445358	2.10582	0.03522	0.164201	Christensenellaceae	Firmicutes
Bacteria_Firmicutes_Clostridia_Clostridia.UCG.014_NA_NA_NA_681	7.36978	1.05574	0.502018	2.10298	0.0354673	0.164613	NA	Firmicutes
Bacteria_Firmicutes_Clostridia_Christensenellales_Christensenellaceae_Christensenellaceae.R.7.group_NA_1107	7.53437	1.09567	0.52079	2.10386	0.035391	0.164613	Christensenellaceae	Firmicutes
Bacteria_Firmicutes_Clostridia_Christensenellales_Christensenellaceae_Christensenellaceae.R.7.group_NA_477	12.219	1.37067	0.652795	2.09969	0.0357558	0.165581	Christensenellaceae	Firmicutes
Bacteria_Desulfobacterota_Desulfovibrionia_Desulfovibrionales_Desulfovibrionaceae_Desulfovibrio_NA_693	7.43487	-0.595329	0.285327	-2.08648	0.036935	0.169781	Desulfovibrionaceae	Desulfobacterota
Bacteria_Firmicutes_Bacilli_Erysipelotrichales_Erysipelatoclostridiaceae_Erysipelatoclostridium_NA_720	7.03586	1.85991	0.892297	2.0844	0.0371236	0.169781	Erysipelatoclostridiaceae	Firmicutes
Bacteria_Bacteroidota_Bacteroidia_Bacteroidales_Dysgonomonadaceae_NA_NA_1061	3.36791	1.64293	0.787912	2.08517	0.0370537	0.169781	Dysgonomonadaceae	Bacteroidota
Bacteria_Firmicutes_Clostridia_Christensenellales_Christensenellaceae_Christensenellaceae.R.7.group_NA_1074	6.18346	-1.25978	0.604192	-2.08506	0.037064	0.169781	Christensenellaceae	Firmicutes
Bacteria_Desulfobacterota_Desulfovibrionia_Desulfovibrionales_Desulfovibrionaceae_Desulfovibrio_NA_1398	3.08324	-1.97569	0.947233	-2.08575	0.0370012	0.169781	Desulfovibrionaceae	Desulfobacterota
Bacteria_Firmicutes_Clostridia_Christensenellales_Christensenellaceae_Christensenellaceae.R.7.group_NA_2764	2.22198	1.23975	0.594871	2.08406	0.037155	0.169781	Christensenellaceae	Firmicutes
Bacteria_Elusimicrobiota_Endomicrobia_Endomicrobiales_Endomicrobiaceae_Endomicrobium_NA_647	5.96943	-1.62315	0.780099	-2.0807	0.0374617	0.170805	Endomicrobiaceae	Elusimicrobiota
Bacteria_Firmicutes_Bacilli_Acholeplasmatales_Acholeplasmataceae_Acholeplasma_NA_1048	2.3113	-1.9595	0.942675	-2.07866	0.0376484	0.171279	Acholeplasmataceae	Firmicutes
Bacteria_Desulfobacterota_Desulfovibrionia_Desulfovibrionales_Desulfovibrionaceae_Desulfovibrio_NA_192	30.9193	0.671587	0.323522	2.07586	0.037907	0.171996	Desulfovibrionaceae	Desulfobacterota
Bacteria_Firmicutes_Bacilli_Lactobacillales_Lactobacillaceae_Lapidilactobacillus_NA_2709	4.46511	2.36529	1.13981	2.07516	0.037972	0.171996	Lactobacillaceae	Firmicutes
Bacteria_Planctomycetota_Planctomycetes_Pirellulales_Pirellulaceae_Termite.planctomycete.cluster_NA_1403	3.52736	1.22078	0.589605	2.07051	0.0384044	0.173574	Pirellulaceae	Planctomycetota
Bacteria_Bacteroidota_Bacteroidia_Bacteroidales_M2PB4.65.termite.group_NA_NA_103	39.6382	1.69713	0.820651	2.06803	0.0386373	0.173675	M2PB4.65.termite.group	Bacteroidota
Bacteria_Rs.K70.termite.group_NA_NA_NA_NA_NA_171	33.4867	0.657586	0.318521	2.0645	0.0389707	0.173675	NA	Rs.K70.termite.group
Bacteria_Firmicutes_Clostridia_Peptostreptococcales.Tissierellales_Anaerovoracaceae_NA_NA_448	16.9268	0.762511	0.369192	2.06535	0.0388899	0.173675	Anaerovoracaceae	Firmicutes
Bacteria_Firmicutes_Clostridia_Lachnospirales_Lachnospiraceae_Tyzzerella_NA_492	17.0206	-0.845395	0.409544	-2.06423	0.0389957	0.173675	Lachnospiraceae	Firmicutes
Bacteria_Bacteroidota_Bacteroidia_Bacteroidales_Tannerellaceae_Tannerella_NA_622	25.7943	1.29951	0.629639	2.0639	0.0390275	0.173675	Tannerellaceae	Bacteroidota
Bacteria_Firmicutes_Clostridia_Lachnospirales_Lachnospiraceae_NA_NA_1399	4.74703	1.24187	0.60178	2.06366	0.03905	0.173675	Lachnospiraceae	Firmicutes
Bacteria_Firmicutes_Clostridia_Oscillospirales_UCG.010_NA_NA_1737	1.6936	2.3902	1.15852	2.06316	0.0390979	0.173675	UCG.010	Firmicutes
Bacteria_Firmicutes_Clostridia_Christensenellales_Christensenellaceae_NA_NA_2096	1.80647	1.01914	0.493689	2.06434	0.0389857	0.173675	Christensenellaceae	Firmicutes
Bacteria_Firmicutes_Clostridia_Oscillospirales_Hydrogenoanaerobacterium_NA_NA_667	13.7184	1.17972	0.572443	2.06085	0.0393171	0.174275	Hydrogenoanaerobacterium	Firmicutes
Bacteria_Firmicutes_Clostridia_Oscillospirales_UCG.010_NA_NA_515	12.3828	0.646095	0.313976	2.05778	0.0396109	0.175202	UCG.010	Firmicutes
Bacteria_Firmicutes_Clostridia_Clostridia.UCG.014_NA_NA_NA_1177	6.23384	1.68	0.817253	2.05567	0.0398146	0.175727	NA	Firmicutes
Bacteria_Firmicutes_Clostridia_Oscillospirales_Ruminococcaceae_Candidatus.Soleaferrea_NA_1006	8.7434	-1.07934	0.525503	-2.05392	0.039983	0.176095	Ruminococcaceae	Firmicutes
Bacteria_Firmicutes_Bacilli_Lactobacillales_Lactobacillaceae_Secundilactobacillus_NA_269	30.2212	1.81446	0.884952	2.05035	0.0403304	0.177248	Lactobacillaceae	Firmicutes
Bacteria_Bacteroidota_Bacteroidia_Bacteroidales_Williamwhitmaniaceae_Rs.D38.termite.group_NA_23	121.919	1.12184	0.548215	2.04635	0.0407219	0.177836	Williamwhitmaniaceae	Bacteroidota
Bacteria_Bacteroidota_Bacteroidia_Bacteroidales_Rikenellaceae_Alistipes_NA_696	6.23541	1.70678	0.833858	2.04685	0.0406726	0.177836	Rikenellaceae	Bacteroidota
Bacteria_Firmicutes_Bacilli_Lactobacillales_Lactobacillaceae_Lapidilactobacillus_NA_2706	4.61754	2.35433	1.15049	2.04637	0.0407203	0.177836	Lactobacillaceae	Firmicutes
Bacteria_Actinobacteriota_Coriobacteriia_Coriobacteriales_Coriobacteriales.Incertae.Sedis_Raoultibacter_NA_240	26.7437	0.688475	0.337052	2.04263	0.0410886	0.17906	Coriobacteriales.Incertae.Sedis	Actinobacteriota
Bacteria_Firmicutes_Clostridia_Oscillospirales_Ruminococcaceae_NA_NA_1481	2.65744	1.14801	0.562309	2.0416	0.0411916	0.179132	Ruminococcaceae	Firmicutes
Bacteria_Elusimicrobiota_Elusimicrobia_Elusimicrobiales_Elusimicrobiaceae_Elusimicrobium_NA_538	8.55316	1.24275	0.610249	2.03646	0.0417043	0.180695	Elusimicrobiaceae	Elusimicrobiota
Bacteria_Firmicutes_Clostridia_Oscillospirales_Ruminococcaceae_UCG.001_NA_1546	2.77903	1.38585	0.68059	2.03625	0.0417256	0.180695	Ruminococcaceae	Firmicutes
Bacteria_Firmicutes_Clostridia_Oscillospirales_Ruminococcaceae_NA_NA_1862	1.51693	1.0117	0.497313	2.03433	0.0419182	0.18115	Ruminococcaceae	Firmicutes
Bacteria_Actinobacteriota_Coriobacteriia_Coriobacteriales_Coriobacteriales.Incertae.Sedis_NA_NA_835	6.90304	0.789151	0.388709	2.03018	0.0423377	0.182582	Coriobacteriales.Incertae.Sedis	Actinobacteriota
Bacteria_Bacteroidota_Bacteroidia_Bacteroidales_Rikenellaceae_Alistipes_NA_718	6.24186	-1.54664	0.762334	-2.02882	0.042477	0.182801	Rikenellaceae	Bacteroidota
Bacteria_Firmicutes_Clostridia_NA_NA_NA_NA_1291	5.49536	-1.79534	0.887652	-2.02257	0.0431177	0.185174	NA	Firmicutes
Bacteria_Desulfobacterota_Desulfovibrionia_Desulfovibrionales_Desulfovibrionaceae_Desulfovibrio_NA_288	16.8497	0.830502	0.411977	2.0159	0.0438109	0.187263	Desulfovibrionaceae	Desulfobacterota
Bacteria_Desulfobacterota_Desulfovibrionia_Desulfovibrionales_Desulfovibrionaceae_Desulfovibrio_NA_662	8.97831	-1.32992	0.65992	-2.01528	0.0438756	0.187263	Desulfovibrionaceae	Desulfobacterota
Bacteria_SAR324.clade.Marine.group.B._NA_NA_NA_NA_NA_2172	1.06462	1.46086	0.724665	2.01591	0.0438094	0.187263	NA	SAR324.clade.Marine.group.B.
Bacteria_Firmicutes_NA_NA_NA_NA_NA_98	96.1192	-1.15736	0.576639	-2.00708	0.044741	0.190563	NA	Firmicutes
Bacteria_Bacteroidota_Bacteroidia_Bacteroidales_Tannerellaceae_Tannerella_NA_221	77.1453	0.718085	0.358198	2.00471	0.0449935	0.191246	Tannerellaceae	Bacteroidota
Bacteria_Firmicutes_Clostridia_Oscillospirales_NA_NA_NA_2284	1.08021	1.62849	0.812895	2.00333	0.0451423	0.191485	NA	Firmicutes
Bacteria_Firmicutes_Bacilli_RF39_NA_NA_NA_1894	3.56081	1.26851	0.633592	2.00209	0.045275	0.191655	NA	Firmicutes
Bacteria_Firmicutes_Clostridia_Lachnospirales_Lachnospiraceae_NA_NA_604	14.1736	0.869195	0.43441	2.00086	0.0454071	0.191822	Lachnospiraceae	Firmicutes
Bacteria_Firmicutes_Bacilli_RF39_NA_NA_NA_1810	2.96728	1.27193	0.636588	1.99805	0.0457112	0.192713	NA	Firmicutes
Bacteria_Desulfobacterota_Desulfovibrionia_Desulfovibrionales_Desulfovibrionaceae_Desulfovibrio_NA_897	4.01732	-0.782025	0.392832	-1.99074	0.0465099	0.195285	Desulfovibrionaceae	Desulfobacterota
Bacteria_Firmicutes_Clostridia_Oscillospirales_Oscillospiraceae_NA_NA_2683	42.8692	-1.39495	0.700708	-1.99077	0.0465065	0.195285	Oscillospiraceae	Firmicutes
Bacteria_Firmicutes_Clostridia_Lachnospirales_Lachnospiraceae_Tyzzerella_NA_226	51.8269	-0.67168	0.337575	-1.98972	0.0466217	0.195358	Lachnospiraceae	Firmicutes
Bacteria_Bacteroidota_Bacteroidia_Bacteroidales_NA_NA_NA_200	33.8339	1.00387	0.504875	1.98835	0.0467729	0.195596	NA	Bacteroidota
Bacteria_Desulfobacterota_Desulfovibrionia_Desulfovibrionales_Desulfovibrionaceae_Desulfovibrio_NA_883	5.10311	1.52521	0.76983	1.98122	0.0475662	0.198512	Desulfovibrionaceae	Desulfobacterota
Bacteria_Firmicutes_Clostridia_Oscillospirales_Ruminococcaceae_Candidatus.Soleaferrea_NA_2089	1.47064	-0.870485	0.440491	-1.97617	0.0481354	0.200483	Ruminococcaceae	Firmicutes
Bacteria_Patescibacteria_Gracilibacteria_JGI.0000069.P22_NA_NA_NA_1392	2.83018	1.28233	0.650193	1.97223	0.0485836	0.201539	NA	Patescibacteria
Bacteria_Planctomycetota_vadinHA49_NA_NA_NA_NA_2142	1.61316	3.04068	1.54131	1.97278	0.0485205	0.201539	NA	Planctomycetota
Bacteria_Firmicutes_Clostridia_Christensenellales_Christensenellaceae_Christensenellaceae.R.7.group_NA_964	6.28297	0.969146	0.492099	1.96941	0.0489059	0.20247	Christensenellaceae	Firmicutes
Bacteria_Firmicutes_Clostridia_Oscillospirales_Oscillospiraceae_NA_NA_1561	3.74484	-1.58772	0.80732	-1.96666	0.0492227	0.203375	Oscillospiraceae	Firmicutes
Bacteria_Firmicutes_Clostridia_Oscillospirales_.Eubacterium..coprostanoligenes.group_NA_NA_900	7.49716	-1.16722	0.595983	-1.95848	0.0501736	0.206891	.Eubacterium..coprostanoligenes.group	Firmicutes
Bacteria_Firmicutes_Clostridia_Clostridia.UCG.014_NA_NA_NA_1431	2.27676	1.40657	0.720526	1.95215	0.0509208	0.209555	NA	Firmicutes
Bacteria_Firmicutes_Bacilli_Erysipelotrichales_Erysipelotrichaceae_.Anaerorhabdus..furcosa.group_NA_88	107.39	-0.712321	0.366256	-1.94487	0.0517907	0.212712	Erysipelotrichaceae	Firmicutes
Bacteria_Firmicutes_Clostridia_Christensenellales_Christensenellaceae_Christensenellaceae.R.7.group_NA_1455	3.2076	0.823902	0.424174	1.94237	0.0520925	0.213528	Christensenellaceae	Firmicutes
Bacteria_Firmicutes_Clostridia_Christensenellales_Christensenellaceae_Christensenellaceae.R.7.group_NA_87	79.9227	-0.79761	0.410918	-1.94104	0.0522531	0.213763	Christensenellaceae	Firmicutes
Bacteria_Bacteroidota_Bacteroidia_Bacteroidales_M2PB4.65.termite.group_NA_NA_45	118.057	0.853992	0.443908	1.9238	0.0543792	0.220716	M2PB4.65.termite.group	Bacteroidota
Bacteria_Bacteroidota_Bacteroidia_Bacteroidales_Marinilabiliaceae_NA_NA_391	16.7992	1.39289	0.723231	1.92593	0.0541128	0.220716	Marinilabiliaceae	Bacteroidota
Bacteria_Bacteroidota_Bacteroidia_Bacteroidales_Rikenellaceae_Rikenellaceae.RC9.gut.group_NA_1040	32.6301	1.2165	0.632263	1.92405	0.0543487	0.220716	Rikenellaceae	Bacteroidota
Bacteria_Proteobacteria_Alphaproteobacteria_Rhodospirillales_NA_NA_NA_2792	1.34855	-1.33938	0.695895	-1.92468	0.0542691	0.220716	NA	Proteobacteria
Bacteria_Firmicutes_Clostridia_Lachnospirales_Lachnospiraceae_Lachnoclostridium_NA_43	171.554	0.417638	0.217427	1.92082	0.0547544	0.220943	Lachnospiraceae	Firmicutes
Bacteria_Desulfobacterota_Desulfovibrionia_Desulfovibrionales_Desulfovibrionaceae_Desulfovibrio_NA_453	16.7101	1.09016	0.567553	1.92081	0.0547553	0.220943	Desulfovibrionaceae	Desulfobacterota
Bacteria_Firmicutes_Clostridia_Lachnospirales_Lachnospiraceae_Tyzzerella_NA_1540	3.77174	-0.840448	0.437539	-1.92085	0.0547507	0.220943	Lachnospiraceae	Firmicutes
Bacteria_Bacteroidota_Bacteroidia_Bacteroidales_Dysgonomonadaceae_Dysgonomonas_NA_203	22.0626	1.33785	0.698396	1.91561	0.0554152	0.222942	Dysgonomonadaceae	Bacteroidota
Bacteria_Planctomycetota_vadinHA49_NA_NA_NA_NA_917	14.3678	0.570366	0.298067	1.91355	0.0556781	0.222942	NA	Planctomycetota
Bacteria_Firmicutes_Clostridia_Oscillospirales_Ruminococcaceae_Candidatus.Soleaferrea_NA_976	8.3916	-0.669552	0.34972	-1.91454	0.0555516	0.222942	Ruminococcaceae	Firmicutes
Bacteria_Planctomycetota_vadinHA49_NA_NA_NA_NA_1786	6.10054	0.819255	0.428141	1.91352	0.0556816	0.222942	NA	Planctomycetota
Bacteria_Verrucomicrobiota_Kiritimatiellae_WCHB1.41_NA_NA_NA_1362	2.61425	1.76678	0.926475	1.907	0.056521	0.225866	NA	Verrucomicrobiota
Bacteria_Firmicutes_Clostridia_Oscillospirales_Ruminococcaceae_Ruminococcus_NA_2745	3.46305	4.43387	2.32734	1.90512	0.0567641	0.2264	Ruminococcaceae	Firmicutes
Bacteria_Firmicutes_Bacilli_RsaHf231_NA_NA_NA_789	7.44202	1.06962	0.563028	1.89976	0.0574644	0.228313	NA	Firmicutes
Bacteria_Firmicutes_Clostridia_Lachnospirales_Lachnospiraceae_Incertae.Sedis_NA_1284	6.86377	1.01085	0.531921	1.90038	0.0573837	0.228313	Lachnospiraceae	Firmicutes
Bacteria_Desulfobacterota_Desulfarculia_Desulfarculales_NA_NA_NA_666	9.99984	-0.648545	0.343323	-1.88902	0.0588888	0.232435	NA	Desulfobacterota
Bacteria_Firmicutes_Clostridia_Christensenellales_Christensenellaceae_NA_NA_996	3.66595	-1.36097	0.72019	-1.88974	0.0587927	0.232435	Christensenellaceae	Firmicutes
Bacteria_Planctomycetota_vadinHA49_NA_NA_NA_NA_2080	1.69752	2.9211	1.54674	1.88856	0.058951	0.232435	NA	Planctomycetota
Bacteria_Firmicutes_Clostridia_Oscillospirales_.Eubacterium..coprostanoligenes.group_NA_NA_2209	2.49558	1.0654	0.56367	1.89012	0.0587419	0.232435	.Eubacterium..coprostanoligenes.group	Firmicutes
Bacteria_Actinobacteriota_Coriobacteriia_Coriobacteriales_Coriobacteriales.Incertae.Sedis_Raoultibacter_NA_1918	3.1484	0.701206	0.371912	1.88541	0.0593743	0.233659	Coriobacteriales.Incertae.Sedis	Actinobacteriota
Bacteria_Bacteroidota_Bacteroidia_Bacteroidales_Dysgonomonadaceae_NA_NA_136	127.053	1.08901	0.579392	1.87958	0.0601655	0.235569	Dysgonomonadaceae	Bacteroidota
Bacteria_Spirochaetota_Spirochaetia_Spirochaetales_Spirochaetaceae_NA_NA_228	27.168	-1.18928	0.632823	-1.87932	0.060201	0.235569	Spirochaetaceae	Spirochaetota
Bacteria_Firmicutes_Clostridia_Oscillospirales_Ruminococcaceae_NA_NA_1913	6.79005	-0.996388	0.529886	-1.88038	0.0600562	0.235569	Ruminococcaceae	Firmicutes
Bacteria_Firmicutes_Clostridia_Oscillospirales_.Eubacterium..coprostanoligenes.group_NA_NA_2802	1.12657	1.63583	0.872969	1.87387	0.0609488	0.238045	.Eubacterium..coprostanoligenes.group	Firmicutes
Bacteria_Firmicutes_Clostridia_Christensenellales_Christensenellaceae_Christensenellaceae.R.7.group_NA_1678	4.12232	-1.07937	0.57639	-1.87264	0.061118	0.238133	Christensenellaceae	Firmicutes
Bacteria_Actinobacteriota_Actinobacteria_Micrococcales_NA_NA_NA_1702	2.4042	0.86802	0.463676	1.87204	0.0612014	0.238133	NA	Actinobacteriota
Bacteria_Desulfobacterota_Desulfovibrionia_Desulfovibrionales_Desulfovibrionaceae_Desulfovibrio_NA_81	90.9468	0.976124	0.522991	1.86642	0.0619821	0.240718	Desulfovibrionaceae	Desulfobacterota
Bacteria_Desulfobacterota_Desulfovibrionia_Desulfovibrionales_Desulfovibrionaceae_Desulfovibrio_NA_958	5.48021	-1.10044	0.590009	-1.86513	0.0621637	0.240971	Desulfovibrionaceae	Desulfobacterota
Bacteria_Firmicutes_Clostridia_Oscillospirales_Ruminococcaceae_NA_NA_2537	1.07025	2.29456	1.23192	1.86258	0.0625208	0.241903	Ruminococcaceae	Firmicutes
Bacteria_Firmicutes_Bacilli_Lactobacillales_Enterococcaceae_Enterococcus_avium_2712	7.06057	2.20005	1.18454	1.8573	0.0632683	0.244338	Enterococcaceae	Firmicutes
Bacteria_Bacteroidota_Bacteroidia_Bacteroidales_Dysgonomonadaceae_Dysgonomonas_NA_426	9.76883	0.995939	0.536963	1.85476	0.06363	0.245278	Dysgonomonadaceae	Bacteroidota
Bacteria_Firmicutes_Clostridia_Oscillospirales_Butyricicoccaceae_UCG.009_NA_1945	2.08166	0.745286	0.402007	1.85391	0.0637516	0.245289	Butyricicoccaceae	Firmicutes
Bacteria_Desulfobacterota_Desulfovibrionia_Desulfovibrionales_Desulfovibrionaceae_Desulfovibrio_NA_1496	15.8256	1.53049	0.826147	1.85256	0.0639454	0.245579	Desulfovibrionaceae	Desulfobacterota
Bacteria_Firmicutes_Clostridia_Lachnospirales_Lachnospiraceae_Incertae.Sedis_NA_1125	3.80668	-1.18977	0.642944	-1.8505	0.0642421	0.246262	Lachnospiraceae	Firmicutes
Bacteria_Desulfobacterota_Desulfovibrionia_Desulfovibrionales_Desulfovibrionaceae_Desulfovibrio_NA_1192	4.07221	1.01994	0.551992	1.84774	0.0646398	0.247328	Desulfovibrionaceae	Desulfobacterota
Bacteria_Firmicutes_Clostridia_Christensenellales_Christensenellaceae_Christensenellaceae.R.7.group_NA_656	7.83313	0.92167	0.49908	1.84674	0.0647854	0.247428	Christensenellaceae	Firmicutes
Bacteria_Bacteroidota_Bacteroidia_Bacteroidales_Paludibacteraceae_H1_NA_653	7.65831	1.40737	0.762928	1.84469	0.0650821	0.248103	Paludibacteraceae	Bacteroidota
Bacteria_Bacteroidota_Bacteroidia_Bacteroidales_Dysgonomonadaceae_Candidatus.Armantifilum_NA_90	33.3679	1.00462	0.544962	1.84346	0.0652613	0.248237	Dysgonomonadaceae	Bacteroidota
Bacteria_Firmicutes_Clostridia_Oscillospirales_.Eubacterium..coprostanoligenes.group_NA_NA_988	5.41657	-1.00867	0.547536	-1.84221	0.065445	0.248237	.Eubacterium..coprostanoligenes.group	Firmicutes
Bacteria_Desulfobacterota_Desulfobacteria_Desulfobacterales_NA_NA_NA_1489	2.77874	0.767965	0.416922	1.84199	0.065477	0.248237	NA	Desulfobacterota
Bacteria_Firmicutes_Clostridia_Oscillospirales_Oscillospiraceae_NA_NA_1052	4.15629	-0.91593	0.497829	-1.83985	0.0657903	0.2485	Oscillospiraceae	Firmicutes
Bacteria_Firmicutes_Clostridia_Clostridia.UCG.014_NA_NA_NA_1571	3.05878	1.06093	0.577012	1.83866	0.0659657	0.2485	NA	Firmicutes
Bacteria_Firmicutes_Clostridia_Oscillospirales_Ruminococcaceae_Harryflintia_NA_2388	1.46482	-1.07469	0.584072	-1.83999	0.0657696	0.2485	Ruminococcaceae	Firmicutes
Bacteria_Bacteroidota_Bacteroidia_Bacteroidales_M2PB4.65.termite.group_NA_NA_2817	1.29052	2.69886	1.46818	1.83824	0.0660266	0.2485	M2PB4.65.termite.group	Bacteroidota
Bacteria_Firmicutes_Clostridia_Oscillospirales_Ruminococcaceae_NA_NA_450	11.1474	1.15567	0.631121	1.83113	0.0670806	0.252009	Ruminococcaceae	Firmicutes
Bacteria_Firmicutes_Clostridia_Gracilibacteraceae_NA_NA_NA_598	14.8418	1.11601	0.610962	1.82664	0.0677539	0.253618	NA	Firmicutes
Bacteria_Firmicutes_Clostridia_NA_NA_NA_NA_1687	2.06056	0.789652	0.432297	1.82664	0.0677533	0.253618	NA	Firmicutes
Bacteria_Firmicutes_Clostridia_Oscillospirales_Ruminococcaceae_NA_NA_1436	2.80311	0.910333	0.499304	1.8232	0.0682724	0.25479	Ruminococcaceae	Firmicutes
Bacteria_Firmicutes_Clostridia_Oscillospirales_Ruminococcaceae_Candidatus.Soleaferrea_NA_1699	2.62776	0.713184	0.391229	1.82293	0.0683133	0.25479	Ruminococcaceae	Firmicutes
Bacteria_Firmicutes_Clostridia_Oscillospirales_Ruminococcaceae_Candidatus.Soleaferrea_NA_1394	3.72993	0.729312	0.400845	1.81944	0.0688448	0.256311	Ruminococcaceae	Firmicutes
Bacteria_Bacteroidota_Bacteroidia_Bacteroidales_Bacteroidaceae_Bacteroides_NA_74	93.0734	-0.62097	0.341867	-1.81641	0.0693078	0.257205	Bacteroidaceae	Bacteroidota
Bacteria_Firmicutes_Clostridia_Clostridia.UCG.014_NA_NA_NA_899	3.51347	1.76114	0.969661	1.81624	0.0693335	0.257205	NA	Firmicutes
Bacteria_Firmicutes_Clostridia_Lachnospirales_Lachnospiraceae_Tyzzerella_NA_1070	1.72939	2.58649	1.42635	1.81336	0.0697766	0.25794	Lachnospiraceae	Firmicutes
Bacteria_Firmicutes_Clostridia_Christensenellales_Christensenellaceae_NA_NA_1315	2.71891	-0.753789	0.415693	-1.81333	0.0697808	0.25794	Christensenellaceae	Firmicutes
Bacteria_Firmicutes_Clostridia_NA_NA_NA_NA_340	33.0487	-0.578439	0.31932	-1.81147	0.0700678	0.258539	NA	Firmicutes
Bacteria_Firmicutes_Clostridia_Oscillospirales_Ruminococcaceae_Candidatus.Soleaferrea_NA_1200	5.88923	0.982012	0.542471	1.81026	0.0702559	0.258772	Ruminococcaceae	Firmicutes
Bacteria_Firmicutes_Clostridia_Peptostreptococcales.Tissierellales_Anaerovoracaceae_Anaerovorax_NA_239	35.2725	0.806831	0.445955	1.80922	0.0704166	0.258903	Anaerovoracaceae	Firmicutes
Bacteria_Firmicutes_Clostridia_Oscillospirales_Ruminococcaceae_NA_NA_688	8.51823	0.956806	0.53148	1.80027	0.0718186	0.26359	Ruminococcaceae	Firmicutes
Bacteria_Firmicutes_Clostridia_Oscillospirales_Ruminococcaceae_Anaerotruncus_NA_440	33.7884	-0.498535	0.277109	-1.79906	0.0720094	0.263822	Ruminococcaceae	Firmicutes
Bacteria_Firmicutes_BRH.c20a_NA_NA_NA_NA_18	219.808	-0.643729	0.358129	-1.79748	0.0722596	0.264271	NA	Firmicutes
Bacteria_Bacteroidota_Bacteroidia_Bacteroidales_Paludibacteraceae_NA_NA_657	5.22098	-1.63518	0.911574	-1.7938	0.0728451	0.265844	Paludibacteraceae	Bacteroidota
Bacteria_Firmicutes_Clostridia_Oscillospirales_Ruminococcaceae_Candidatus.Soleaferrea_NA_1981	1.61056	-1.6239	0.905607	-1.79316	0.0729467	0.265844	Ruminococcaceae	Firmicutes
Bacteria_Firmicutes_Clostridia_Oscillospirales_Ruminococcaceae_NA_NA_2161	1.74286	-0.803251	0.448272	-1.79188	0.0731515	0.266122	Ruminococcaceae	Firmicutes
Bacteria_Bacteroidota_Bacteroidia_Bacteroidales_Dysgonomonadaceae_NA_NA_65	85.363	-0.7612	0.425223	-1.79012	0.0734347	0.266548	Dysgonomonadaceae	Bacteroidota
Bacteria_Desulfobacterota_Desulfovibrionia_Desulfovibrionales_Desulfovibrionaceae_NA_NA_1249	2.4151	-2.60613	1.4563	-1.78955	0.0735261	0.266548	Desulfovibrionaceae	Desulfobacterota
Bacteria_Firmicutes_Bacilli_Acholeplasmatales_Acholeplasmataceae_Acholeplasma_NA_739	5.63167	-0.742466	0.415612	-1.78644	0.074028	0.267295	Acholeplasmataceae	Firmicutes
Bacteria_Firmicutes_Clostridia_Oscillospirales_Ruminococcaceae_Incertae.Sedis_NA_973	6.10772	1.14083	0.638949	1.78548	0.0741839	0.267295	Ruminococcaceae	Firmicutes
Bacteria_Desulfobacterota_Desulfovibrionia_Desulfovibrionales_Desulfovibrionaceae_Desulfovibrio_NA_1723	2.10647	-2.04869	1.14651	-1.7869	0.0739534	0.267295	Desulfovibrionaceae	Desulfobacterota
Bacteria_Firmicutes_Clostridia_Oscillospirales_Hydrogenoanaerobacterium_NA_NA_1778	2.6428	-1.28545	0.720109	-1.78508	0.0742486	0.267295	Hydrogenoanaerobacterium	Firmicutes
Bacteria_Planctomycetota_vadinHA49_NA_NA_NA_NA_1750	2.78881	1.32797	0.74547	1.78139	0.0748485	0.268987	NA	Planctomycetota
Bacteria_Planctomycetota_Planctomycetes_Pirellulales_Pirellulaceae_Termite.planctomycete.cluster_NA_2776	2.08614	1.50684	0.848224	1.77646	0.0756568	0.27142	Pirellulaceae	Planctomycetota
Bacteria_Bacteroidota_Bacteroidia_Bacteroidales_Tannerellaceae_Parabacteroides_NA_20	235.726	-0.612818	0.345726	-1.77256	0.0763021	0.272144	Tannerellaceae	Bacteroidota
Bacteria_Bacteroidota_Bacteroidia_Bacteroidales_Rikenellaceae_Rikenellaceae.RC9.gut.group_NA_61	64.8132	-1.16088	0.655395	-1.77127	0.0765158	0.272144	Rikenellaceae	Bacteroidota
Bacteria_Planctomycetota_vadinHA49_NA_NA_NA_NA_755	16.7471	0.549191	0.309572	1.77403	0.0760578	0.272144	NA	Planctomycetota
Bacteria_Bacteroidota_Bacteroidia_Bacteroidales_Rikenellaceae_Rikenella_NA_878	18.0168	1.59536	0.8996	1.77341	0.0761603	0.272144	Rikenellaceae	Bacteroidota
Bacteria_Verrucomicrobiota_Kiritimatiellae_WCHB1.41_NA_NA_NA_881	4.77056	1.55247	0.876115	1.772	0.076395	0.272144	NA	Verrucomicrobiota
Bacteria_Desulfobacterota_Desulfovibrionia_Desulfovibrionales_Desulfovibrionaceae_Desulfovibrio_NA_157	60.311	-0.450553	0.254597	-1.76967	0.0767816	0.272621	Desulfovibrionaceae	Desulfobacterota
Bacteria_Firmicutes_Negativicutes_Acidaminococcales_Acidaminococcaceae_Phascolarctobacterium_NA_272	57.1768	1.43378	0.811172	1.76754	0.0771382	0.272661	Acidaminococcaceae	Firmicutes
Bacteria_Bacteroidota_Bacteroidia_Bacteroidales_Dysgonomonadaceae_Dysgonomonas_NA_413	10.1111	1.18046	0.668577	1.76564	0.077457	0.272661	Dysgonomonadaceae	Bacteroidota
Bacteria_Firmicutes_Clostridia_Christensenellales_Christensenellaceae_Christensenellaceae.R.7.group_NA_625	21.4381	-0.683661	0.387713	-1.76332	0.0778467	0.272661	Christensenellaceae	Firmicutes
Bacteria_Planctomycetota_vadinHA49_NA_NA_NA_NA_1586	5.02044	0.622925	0.353257	1.76338	0.0778372	0.272661	NA	Planctomycetota
Bacteria_Firmicutes_Clostridia_Christensenellales_Christensenellaceae_Christensenellaceae.R.7.group_NA_1610	1.62591	-0.884765	0.500906	-1.76633	0.0773404	0.272661	Christensenellaceae	Firmicutes
Bacteria_Firmicutes_Clostridia_Christensenellales_Christensenellaceae_Christensenellaceae.R.7.group_NA_1729	2.16849	0.854257	0.483549	1.76664	0.0772888	0.272661	Christensenellaceae	Firmicutes
Bacteria_Firmicutes_Clostridia_Oscillospirales_Ruminococcaceae_NA_NA_1880	1.34763	0.887541	0.503149	1.76397	0.0777369	0.272661	Ruminococcaceae	Firmicutes
Bacteria_Firmicutes_Clostridia_NA_NA_NA_NA_2801	1.43498	1.08616	0.614191	1.76843	0.0769889	0.272661	NA	Firmicutes
Bacteria_Bacteroidota_Bacteroidia_Bacteroidales_Paludibacteraceae_NA_NA_509	14.4032	0.735112	0.417247	1.76182	0.0781004	0.273088	Paludibacteraceae	Bacteroidota
Bacteria_Bacteroidota_Bacteroidia_Bacteroidales_NA_NA_NA_773	7.92482	1.08023	0.614417	1.75813	0.0787247	0.274344	NA	Bacteroidota
Bacteria_Firmicutes_Clostridia_Oscillospirales_Ruminococcaceae_Candidatus.Soleaferrea_NA_1895	1.59699	-0.819921	0.46624	-1.75858	0.0786486	0.274344	Ruminococcaceae	Firmicutes
Bacteria_Bacteroidota_Bacteroidia_Bacteroidales_PeH15_NA_NA_585	21.3449	1.0562	0.601563	1.75575	0.0791303	0.275294	PeH15	Bacteroidota
Bacteria_Firmicutes_Bacilli_RF39_NA_NA_NA_2580	1.3538	-2.04565	1.16658	-1.75355	0.0795083	0.276145	NA	Firmicutes
Bacteria_Desulfobacterota_Desulfobacteria_Desulfobacterales_Desulfosarcinaceae_NA_NA_362	13.7474	-1.261	0.720091	-1.75117	0.0799163	0.277097	Desulfosarcinaceae	Desulfobacterota
Bacteria_Bacteroidota_Bacteroidia_Bacteroidales_Rikenellaceae_Alistipes_NA_409	15.0486	0.705171	0.403102	1.74936	0.0802288	0.277251	Rikenellaceae	Bacteroidota
Bacteria_Actinobacteriota_Actinobacteria_Bifidobacteriales_Bifidobacteriaceae_Bifidobacterium_NA_1197	2.68327	-1.06991	0.611418	-1.74988	0.0801398	0.277251	Bifidobacteriaceae	Actinobacteriota
Bacteria_Firmicutes_Clostridia_Christensenellales_Christensenellaceae_NA_NA_2461	2.0421	0.845152	0.483505	1.74797	0.0804694	0.27762	Christensenellaceae	Firmicutes
Bacteria_Spirochaetota_Spirochaetia_Spirochaetales_Spirochaetaceae_Sediminispirochaeta_NA_328	21.5992	0.674867	0.386465	1.74626	0.0807661	0.277956	Spirochaetaceae	Spirochaetota
Bacteria_Bacteroidota_Bacteroidia_Bacteroidales_Dysgonomonadaceae_Dysgonomonas_NA_386	10.0983	-1.96237	1.12475	-1.74472	0.0810339	0.277956	Dysgonomonadaceae	Bacteroidota
Bacteria_Firmicutes_Clostridia_Peptostreptococcales.Tissierellales_Anaerovoracaceae_NA_NA_1625	3.29718	1.23987	0.710492	1.74509	0.0809688	0.277956	Anaerovoracaceae	Firmicutes
Bacteria_Firmicutes_Clostridia_Oscillospirales_Ruminococcaceae_NA_NA_1789	1.33298	1.00089	0.573802	1.74432	0.0811039	0.277956	Ruminococcaceae	Firmicutes
Bacteria_Firmicutes_Clostridia_Christensenellales_Christensenellaceae_Christensenellaceae.R.7.group_NA_1973	2.34594	1.05535	0.606657	1.73961	0.0819274	0.280314	Christensenellaceae	Firmicutes
Bacteria_Planctomycetota_vadinHA49_NA_NA_NA_NA_2743	2.65798	2.18412	1.25742	1.73699	0.0823886	0.281426	NA	Planctomycetota
Bacteria_Firmicutes_Clostridia_Clostridia.UCG.014_NA_NA_NA_801	5.34078	-1.79805	1.0381	-1.73206	0.0832625	0.283943	NA	Firmicutes
Bacteria_Firmicutes_Clostridia_Christensenellales_Christensenellaceae_NA_NA_820	4.42991	0.693284	0.402658	1.72177	0.0851109	0.288819	Christensenellaceae	Firmicutes
Bacteria_Firmicutes_Clostridia_Oscillospirales_.Eubacterium..coprostanoligenes.group_NA_NA_928	3.43117	1.65347	0.959996	1.72238	0.0850014	0.288819	.Eubacterium..coprostanoligenes.group	Firmicutes
Bacteria_Firmicutes_Clostridia_Oscillospirales_Butyricicoccaceae_UCG.009_NA_1843	2.05965	1.08792	0.631426	1.72295	0.0848976	0.288819	Butyricicoccaceae	Firmicutes
Bacteria_Bacteroidota_Bacteroidia_Bacteroidales_Tannerellaceae_Parabacteroides_NA_169	40.6537	-1.12207	0.652673	-1.71919	0.0855797	0.289934	Tannerellaceae	Bacteroidota
Bacteria_Firmicutes_Clostridia_Oscillospirales_Ruminococcaceae_NA_NA_679	16.17	0.691517	0.402706	1.71718	0.0859467	0.290702	Ruminococcaceae	Firmicutes
Bacteria_Desulfobacterota_Desulfovibrionia_Desulfovibrionales_Desulfovibrionaceae_Desulfovibrio_NA_1824	2.82331	1.55154	0.904186	1.71595	0.0861715	0.290987	Desulfovibrionaceae	Desulfobacterota
Bacteria_Firmicutes_Clostridia_Christensenellales_Christensenellaceae_NA_NA_1630	1.99549	0.781799	0.455906	1.71483	0.0863772	0.291207	Christensenellaceae	Firmicutes
Bacteria_Firmicutes_Clostridia_Oscillospirales_Ruminococcaceae_NA_NA_1002	4.78896	0.932849	0.545055	1.71148	0.086993	0.292806	Ruminococcaceae	Firmicutes
Bacteria_Desulfobacterota_Desulfovibrionia_Desulfovibrionales_Desulfovibrionaceae_Desulfovibrio_NA_1427	2.77033	1.10702	0.648504	1.70704	0.0878151	0.295093	Desulfovibrionaceae	Desulfobacterota
Bacteria_Desulfobacterota_Desulfovibrionia_Desulfovibrionales_Desulfovibrionaceae_Desulfovibrio_NA_258	12.2327	0.970803	0.570557	1.7015	0.088849	0.297081	Desulfovibrionaceae	Desulfobacterota
Bacteria_Firmicutes_Clostridia_Lachnospirales_Lachnospiraceae_Tuzzerella_NA_427	19.4737	0.867171	0.510319	1.69927	0.0892679	0.297081	Lachnospiraceae	Firmicutes
Bacteria_Firmicutes_Negativicutes_Veillonellales.Selenomonadales_Sporomusaceae_Dendrosporobacter_NA_483	12.2253	-0.704947	0.414549	-1.70051	0.0890345	0.297081	Sporomusaceae	Firmicutes
Bacteria_Firmicutes_Clostridia_Peptostreptococcales.Tissierellales_Anaerovoracaceae_NA_NA_729	10.4028	0.605608	0.355928	1.70149	0.0888511	0.297081	Anaerovoracaceae	Firmicutes
Bacteria_Firmicutes_Clostridia_Clostridia.vadinBB60.group_NA_NA_NA_998	4.18428	-1.62805	0.956564	-1.70197	0.0887602	0.297081	NA	Firmicutes
Bacteria_Desulfobacterota_Desulfovibrionia_Desulfovibrionales_Desulfovibrionaceae_Desulfovibrio_NA_1209	3.20949	1.19569	0.703487	1.69966	0.0891949	0.297081	Desulfovibrionaceae	Desulfobacterota
Bacteria_Firmicutes_Clostridia_Oscillospirales_Ruminococcaceae_NA_NA_2812	0.979799	1.89261	1.11666	1.69489	0.0900967	0.299358	Ruminococcaceae	Firmicutes
Bacteria_Planctomycetota_vadinHA49_NA_NA_NA_NA_1327	3.81811	0.922306	0.544826	1.69285	0.0904847	0.300165	NA	Planctomycetota
Bacteria_Bacteroidota_Bacteroidia_Bacteroidales_Tannerellaceae_Parabacteroides_NA_179	6.90925	-1.15198	0.681464	-1.69046	0.0909409	0.300351	Tannerellaceae	Bacteroidota
Bacteria_Firmicutes_Clostridia_NA_NA_NA_NA_1137	7.17075	0.476524	0.281777	1.69114	0.0908101	0.300351	NA	Firmicutes
Bacteria_Bacteroidota_Bacteroidia_Bacteroidales_Rikenellaceae_Alistipes_NA_2735	4.76859	1.79555	1.06228	1.69027	0.0909758	0.300351	Rikenellaceae	Bacteroidota
Bacteria_Firmicutes_Bacilli_Lactobacillales_Enterococcaceae_Enterococcus_NA_13	199.921	0.685674	0.406019	1.68877	0.0912629	0.300819	Enterococcaceae	Firmicutes
Bacteria_Bacteroidota_Bacteroidia_Bacteroidales_CR.115_NA_NA_1538	1.36558	-1.3339	0.794716	-1.67846	0.0932579	0.306906	CR.115	Bacteroidota
Bacteria_Deferribacterota_Deferribacteres_Deferribacterales_Deferribacteraceae_Mucispirillum_NA_213	30.1915	-0.674466	0.402344	-1.67634	0.093671	0.307133	Deferribacteraceae	Deferribacterota
Bacteria_Firmicutes_Clostridia_Christensenellales_Christensenellaceae_NA_NA_828	6.43352	-0.900001	0.537122	-1.6756	0.0938169	0.307133	Christensenellaceae	Firmicutes
Bacteria_Bacteroidota_Bacteroidia_Bacteroidales_Marinilabiliaceae_NA_NA_1422	5.37673	1.26145	0.752751	1.67578	0.0937814	0.307133	Marinilabiliaceae	Bacteroidota
Bacteria_Firmicutes_Clostridia_Peptostreptococcales.Tissierellales_Anaerovoracaceae_NA_NA_2595	2.96393	0.75362	0.449904	1.67507	0.0939205	0.307133	Anaerovoracaceae	Firmicutes
Bacteria_Spirochaetota_Spirochaetia_Spirochaetales_Spirochaetaceae_Treponema_NA_1563	3.29996	1.00574	0.603211	1.66731	0.0954532	0.311653	Spirochaetaceae	Spirochaetota
Bacteria_Firmicutes_Clostridia_NA_NA_NA_NA_978	10.364	0.422643	0.253756	1.66555	0.0958029	0.312079	NA	Firmicutes
Bacteria_Firmicutes_Clostridia_Oscillospirales_Oscillospiraceae_NK4A214.group_NA_2327	2.0907	-0.915839	0.550008	-1.66514	0.0958852	0.312079	Oscillospiraceae	Firmicutes
Bacteria_Firmicutes_Clostridia_Oscillospirales_Ruminococcaceae_NA_NA_1292	3.79747	0.532578	0.320359	1.66244	0.0964247	0.313342	Ruminococcaceae	Firmicutes
Bacteria_Desulfobacterota_Desulfovibrionia_Desulfovibrionales_Desulfovibrionaceae_Desulfovibrio_NA_293	16.0988	-1.21981	0.734603	-1.6605	0.0968139	0.313623	Desulfovibrionaceae	Desulfobacterota
Bacteria_Firmicutes_Clostridia_Lachnospirales_Lachnospiraceae_Tyzzerella_NA_2815	1.21325	3.08413	1.85687	1.66092	0.0967287	0.313623	Lachnospiraceae	Firmicutes
Bacteria_Firmicutes_Clostridia_Oscillospirales_Ruminococcaceae_Incertae.Sedis_NA_464	16.9842	-0.79913	0.481546	-1.65951	0.0970135	0.313778	Ruminococcaceae	Firmicutes
Bacteria_NA_NA_NA_NA_NA_NA_1740	1.77544	-0.826163	0.498763	-1.65642	0.0976361	0.314808	NA	NA
Bacteria_Firmicutes_Clostridia_Christensenellales_Christensenellaceae_NA_NA_1925	1.79997	0.820926	0.495473	1.65685	0.0975492	0.314808	Christensenellaceae	Firmicutes
Bacteria_Firmicutes_Bacilli_RF39_NA_NA_NA_1410	3.5088	0.891378	0.538506	1.65528	0.0978681	0.315065	NA	Firmicutes
Bacteria_Bacteroidota_Bacteroidia_Bacteroidales_Dysgonomonadaceae_NA_NA_94	50.2625	1.38976	0.841168	1.65218	0.0984976	0.315373	Dysgonomonadaceae	Bacteroidota
Bacteria_Firmicutes_Clostridia_Peptostreptococcales.Tissierellales_Anaerovoracaceae_NA_NA_436	16.7027	0.537603	0.325463	1.65181	0.0985733	0.315373	Anaerovoracaceae	Firmicutes
Bacteria_Bacteroidota_Bacteroidia_Bacteroidales_Dysgonomonadaceae_NA_NA_639	8.04607	1.03627	0.626824	1.6532	0.0982897	0.315373	Dysgonomonadaceae	Bacteroidota
Archaea_Thermoplasmatota_Thermoplasmata_Methanomassiliicoccales_Methanomethylophilaceae_Candidatus.Methanoplasma_NA_1332	2.50523	1.0639	0.643617	1.653	0.098331	0.315373	Methanomethylophilaceae	Thermoplasmatota
Bacteria_Bacteroidota_Bacteroidia_Sphingobacteriales_NA_NA_NA_53	58.6138	0.970011	0.587615	1.65076	0.0987874	0.315472	NA	Bacteroidota
Bacteria_Bacteroidota_Bacteroidia_Bacteroidales_Dysgonomonadaceae_Dysgonomonas_NA_407	26.6927	0.90604	0.549374	1.64922	0.0991018	0.315472	Dysgonomonadaceae	Bacteroidota
Bacteria_Bacteroidota_Bacteroidia_Bacteroidales_Rikenellaceae_Alistipes_NA_644	3.91193	-1.54065	0.934894	-1.64794	0.0993659	0.315472	Rikenellaceae	Bacteroidota
Bacteria_Firmicutes_Clostridia_Lachnospirales_Lachnospiraceae_Incertae.Sedis_NA_857	14.6021	0.862686	0.522823	1.65005	0.0989322	0.315472	Lachnospiraceae	Firmicutes
Bacteria_Firmicutes_Clostridia_Peptococcales_Peptococcaceae_NA_NA_1196	4.03711	0.948057	0.575222	1.64816	0.0993201	0.315472	Peptococcaceae	Firmicutes
Bacteria_Bacteroidota_Bacteroidia_Bacteroidales_Marinifilaceae_Sanguibacteroides_NA_132	79.4955	0.792028	0.481329	1.6455	0.0998663	0.316091	Marinifilaceae	Bacteroidota
Bacteria_Firmicutes_Clostridia_Christensenellales_Christensenellaceae_Christensenellaceae.R.7.group_NA_902	9.85089	0.591408	0.359259	1.64619	0.0997251	0.316091	Christensenellaceae	Firmicutes
Bacteria_Firmicutes_Clostridia_Oscillospirales_Ruminococcaceae_Candidatus.Soleaferrea_NA_331	19.1439	0.648754	0.395079	1.64208	0.100572	0.31784	Ruminococcaceae	Firmicutes
Bacteria_Firmicutes_Clostridia_Peptococcales_Peptococcaceae_NA_NA_796	6.08684	0.62733	0.383027	1.63782	0.101459	0.320078	Peptococcaceae	Firmicutes
Bacteria_Proteobacteria_Gammaproteobacteria_Burkholderiales_Nitrosomonadaceae_Nitrosomonas_NA_2218	3.65925	-0.895773	0.547139	-1.63719	0.10159	0.320078	Nitrosomonadaceae	Proteobacteria
Bacteria_Firmicutes_Clostridia_Christensenellales_Christensenellaceae_Christensenellaceae.R.7.group_NA_1312	1.69645	-1.82959	1.11929	-1.6346	0.102134	0.320908	Christensenellaceae	Firmicutes
Bacteria_Bacteroidota_Bacteroidia_Bacteroidales_Bacteroidaceae_Bacteroides_NA_2358	1.27132	-1.15401	0.706053	-1.63446	0.102163	0.320908	Bacteroidaceae	Bacteroidota
Bacteria_Bacteroidota_Bacteroidia_Bacteroidales_Rikenellaceae_Alistipes_NA_921	7.04382	1.79674	1.10023	1.63306	0.102457	0.321342	Rikenellaceae	Bacteroidota
Bacteria_Synergistota_Synergistia_Synergistales_Synergistaceae_Candidatus.Tammella_NA_198	26.9757	0.442844	0.272006	1.62806	0.103511	0.323543	Synergistaceae	Synergistota
Bacteria_Firmicutes_Clostridia_Peptococcales_Peptococcaceae_NA_NA_1557	1.89841	-0.977272	0.600083	-1.62856	0.103406	0.323543	Peptococcaceae	Firmicutes
Bacteria_Firmicutes_Clostridia_Oscillospirales_Ruminococcaceae_Incertae.Sedis_NA_2013	1.26007	1.44624	0.88862	1.62752	0.103628	0.323543	Ruminococcaceae	Firmicutes
Bacteria_Bacteroidota_Bacteroidia_Bacteroidales_Dysgonomonadaceae_NA_NA_75	89.5868	0.66699	0.410051	1.6266	0.103822	0.323662	Dysgonomonadaceae	Bacteroidota
Bacteria_Firmicutes_Clostridia_Oscillospirales_Ruminococcaceae_Candidatus.Soleaferrea_NA_1160	7.6822	0.639195	0.393644	1.62379	0.104421	0.325039	Ruminococcaceae	Firmicutes
Bacteria_Firmicutes_Clostridia_Lachnospirales_Lachnospiraceae_NA_NA_476	30.5664	0.652965	0.402737	1.62132	0.104949	0.326002	Lachnospiraceae	Firmicutes
Bacteria_Deferribacterota_Deferribacteres_Deferribacterales_Deferribacteraceae_Mucispirillum_NA_1308	3.38466	-0.710439	0.438307	-1.62087	0.105045	0.326002	Deferribacteraceae	Deferribacterota
Bacteria_Firmicutes_Clostridia_NA_NA_NA_NA_2790	1.59909	1.52916	0.945184	1.61784	0.105697	0.327534	NA	Firmicutes
Bacteria_Bacteroidota_Bacteroidia_Bacteroidales_Rikenellaceae_Rikenellaceae.RC9.gut.group_NA_2688	21.0509	1.38818	0.859169	1.61572	0.106155	0.328462	Rikenellaceae	Bacteroidota
Bacteria_Synergistota_Synergistia_Synergistales_Synergistaceae_Fretibacterium_NA_1164	1.71018	-1.09917	0.681123	-1.61377	0.106578	0.329279	Synergistaceae	Synergistota
Bacteria_Firmicutes_Clostridia_Christensenellales_Christensenellaceae_Christensenellaceae.R.7.group_NA_1325	4.04908	0.806667	0.500305	1.61235	0.106886	0.329738	Christensenellaceae	Firmicutes
Bacteria_Firmicutes_Clostridia_Oscillospirales_Ruminococcaceae_Candidatus.Soleaferrea_NA_798	9.71931	-0.593422	0.368606	-1.60991	0.107418	0.330885	Ruminococcaceae	Firmicutes
Bacteria_Actinobacteriota_Coriobacteriia_Coriobacteriales_Coriobacteriales.Incertae.Sedis_Raoultibacter_NA_864	2.57036	1.15941	0.721012	1.60803	0.107828	0.331657	Coriobacteriales.Incertae.Sedis	Actinobacteriota
Bacteria_Firmicutes_Clostridia_Oscillospirales_Ruminococcaceae_NA_NA_1692	2.85741	0.706105	0.439661	1.60602	0.108269	0.332026	Ruminococcaceae	Firmicutes
Bacteria_Firmicutes_Clostridia_Christensenellales_Christensenellaceae_Christensenellaceae.R.7.group_NA_2056	1.66294	1.09764	0.683273	1.60644	0.108176	0.332026	Christensenellaceae	Firmicutes
Bacteria_Firmicutes_Clostridia_Oscillospirales_Butyricicoccaceae_UCG.009_NA_638	9.65443	0.596583	0.372139	1.60312	0.108909	0.333	Butyricicoccaceae	Firmicutes
Bacteria_Elusimicrobiota_Elusimicrobia_Elusimicrobiales_Elusimicrobiaceae_Elusimicrobium_NA_659	9.61943	0.915745	0.571188	1.60323	0.108884	0.333	Elusimicrobiaceae	Elusimicrobiota
Bacteria_Bacteroidota_Bacteroidia_Bacteroidales_Rikenellaceae_Alistipes_NA_76	64.5422	-0.537992	0.335941	-1.60144	0.109278	0.333638	Rikenellaceae	Bacteroidota
Bacteria_Bacteroidota_Bacteroidia_Bacteroidales_vadinHA21_NA_NA_102	51.8061	0.931491	0.583136	1.59738	0.110181	0.334844	vadinHA21	Bacteroidota
Bacteria_Firmicutes_Clostridia_Christensenellales_Christensenellaceae_NA_NA_811	5.01853	0.508441	0.318071	1.59852	0.109928	0.334844	Christensenellaceae	Firmicutes
Bacteria_Firmicutes_Bacilli_RF39_NA_NA_NA_1484	1.25905	1.28289	0.803938	1.59576	0.110543	0.334844	NA	Firmicutes
Bacteria_Bacteroidota_Bacteroidia_Bacteroidales_Rikenellaceae_Alistipes_NA_1596	4.22649	1.2205	0.764052	1.5974	0.110177	0.334844	Rikenellaceae	Bacteroidota
Bacteria_Elusimicrobiota_Elusimicrobia_Elusimicrobiales_Elusimicrobiaceae_Elusimicrobium_NA_1606	1.96457	1.19816	0.751055	1.59531	0.110644	0.334844	Elusimicrobiaceae	Elusimicrobiota
Bacteria_Firmicutes_Clostridia_NA_NA_NA_NA_1626	4.11682	0.465604	0.291621	1.59661	0.110353	0.334844	NA	Firmicutes
Bacteria_Bacteroidota_Bacteroidia_Bacteroidales_Rikenellaceae_Alistipes_NA_1299	2.8141	-1.15081	0.722349	-1.59314	0.111128	0.335817	Rikenellaceae	Bacteroidota
Bacteria_Desulfobacterota_Desulfovibrionia_Desulfovibrionales_Desulfovibrionaceae_Desulfovibrio_NA_1593	3.21922	1.50174	0.946683	1.58632	0.112666	0.33997	Desulfovibrionaceae	Desulfobacterota
Bacteria_Bacteroidota_Bacteroidia_Bacteroidales_Bacteroidaceae_Bacteroides_NA_421	6.67391	-1.53697	0.971086	-1.58273	0.113483	0.341936	Bacteroidaceae	Bacteroidota
Bacteria_Desulfobacterota_Desulfovibrionia_Desulfovibrionales_Desulfovibrionaceae_Desulfovibrio_NA_470	10.0697	-0.527024	0.333202	-1.58169	0.113719	0.34215	Desulfovibrionaceae	Desulfobacterota
Bacteria_Desulfobacterota_Desulfovibrionia_Desulfovibrionales_Desulfovibrionaceae_Desulfovibrio_NA_563	9.79347	-0.675273	0.428102	-1.57736	0.114712	0.344635	Desulfovibrionaceae	Desulfobacterota
Bacteria_Firmicutes_Clostridia_Christensenellales_Christensenellaceae_Christensenellaceae.R.7.group_NA_1060	6.47657	0.57651	0.366022	1.57507	0.115241	0.345722	Christensenellaceae	Firmicutes
Bacteria_Firmicutes_Bacilli_Lactobacillales_Lactobacillaceae_Lentilactobacillus_NA_2690	28.4831	1.54477	0.983505	1.57067	0.116258	0.34827	Lactobacillaceae	Firmicutes
Bacteria_Firmicutes_Bacilli_RF39_NA_NA_NA_1719	2.37259	1.03765	0.661804	1.56792	0.116901	0.349688	NA	Firmicutes
Bacteria_Desulfobacterota_Desulfovibrionia_Desulfovibrionales_Desulfovibrionaceae_Desulfovibrio_NA_459	19.1495	-0.506708	0.323458	-1.56653	0.117224	0.349882	Desulfovibrionaceae	Desulfobacterota
Bacteria_Desulfobacterota_Desulfobulbia_Desulfobulbales_Desulfobulbaceae_Desulfobulbus_NA_2692	15.113	1.21888	0.778247	1.56619	0.117303	0.349882	Desulfobulbaceae	Desulfobacterota
Bacteria_Desulfobacterota_Desulfovibrionia_Desulfovibrionales_Desulfovibrionaceae_Desulfovibrio_NA_751	6.4706	0.580753	0.371315	1.56404	0.117807	0.35088	Desulfovibrionaceae	Desulfobacterota
Bacteria_Bacteroidota_Bacteroidia_Bacteroidales_Dysgonomonadaceae_NA_NA_232	18.3251	-1.1824	0.757088	-1.56177	0.118342	0.351461	Dysgonomonadaceae	Bacteroidota
Bacteria_Bacteroidota_Bacteroidia_Bacteroidales_Dysgonomonadaceae_Dysgonomonas_NA_304	36.4246	0.950134	0.608198	1.56221	0.118238	0.351461	Dysgonomonadaceae	Bacteroidota
Bacteria_Firmicutes_Clostridia_NA_NA_NA_NA_1343	8.83714	-1.17229	0.751774	-1.55936	0.11891	0.352642	NA	Firmicutes
Bacteria_Bacteroidota_Bacteroidia_Bacteroidales_Bacteroidaceae_Bacteroides_NA_27	135.461	0.736965	0.473129	1.55764	0.119318	0.352764	Bacteroidaceae	Bacteroidota
Bacteria_Bacteroidota_Bacteroidia_Bacteroidales_Bacteroidaceae_Bacteroides_NA_949	7.10378	1.34232	0.861799	1.55758	0.119332	0.352764	Bacteroidaceae	Bacteroidota
Bacteria_Firmicutes_Clostridia_Clostridia.UCG.014_NA_NA_NA_2145	1.31726	1.95367	1.25474	1.55703	0.119462	0.352764	NA	Firmicutes
Bacteria_Firmicutes_Clostridia_Christensenellales_Christensenellaceae_NA_NA_1457	4.53103	1.1539	0.741884	1.55537	0.119858	0.353427	Christensenellaceae	Firmicutes
Bacteria_Firmicutes_Clostridia_Oscillospirales_.Eubacterium..coprostanoligenes.group_NA_NA_356	23.9089	1.23986	0.799629	1.55054	0.121011	0.356039	.Eubacterium..coprostanoligenes.group	Firmicutes
Bacteria_Firmicutes_Clostridia_Oscillospirales_Oscillospiraceae_NA_NA_1350	5.241	0.46767	0.301679	1.55022	0.121088	0.356039	Oscillospiraceae	Firmicutes
Bacteria_Firmicutes_Clostridia_Lachnospirales_Lachnospiraceae_Tyzzerella_NA_987	3.44197	-0.816291	0.528581	-1.54431	0.122514	0.359211	Lachnospiraceae	Firmicutes
Bacteria_Firmicutes_Clostridia_Oscillospirales_NA_NA_NA_1507	2.08102	0.886304	0.573838	1.54452	0.122463	0.359211	NA	Firmicutes
Bacteria_Firmicutes_Clostridia_Peptococcales_Peptococcaceae_NA_NA_824	6.04451	0.502437	0.325709	1.5426	0.122929	0.359919	Peptococcaceae	Firmicutes
Bacteria_Verrucomicrobiota_Kiritimatiellae_WCHB1.41_NA_NA_NA_64	80.7595	0.748106	0.485217	1.5418	0.123123	0.359978	NA	Verrucomicrobiota
Bacteria_Proteobacteria_Alphaproteobacteria_Rhodospirillales_NA_NA_NA_2813	1.16542	-1.37015	0.889482	-1.54039	0.123465	0.360468	NA	Proteobacteria
Bacteria_Bacteroidota_Bacteroidia_Bacteroidales_Dysgonomonadaceae_NA_NA_302	101.739	-0.519025	0.338293	-1.53425	0.124968	0.364344	Dysgonomonadaceae	Bacteroidota
Bacteria_Actinobacteriota_Coriobacteriia_Coriobacteriales_Coriobacteriales.Incertae.Sedis_Raoultibacter_NA_1144	4.82661	0.655103	0.427981	1.53068	0.125848	0.366394	Coriobacteriales.Incertae.Sedis	Actinobacteriota
Bacteria_Firmicutes_Clostridia_Clostridia.vadinBB60.group_NA_NA_NA_1642	3.41396	-0.640633	0.419533	-1.52702	0.126757	0.368521	NA	Firmicutes
Bacteria_Firmicutes_Clostridia_Oscillospirales_Ruminococcaceae_Candidatus.Soleaferrea_NA_1374	2.37753	-0.451383	0.295943	-1.52523	0.127201	0.368775	Ruminococcaceae	Firmicutes
Bacteria_Firmicutes_Clostridia_Lachnospirales_Lachnospiraceae_NA_NA_2398	5.28945	2.42329	1.58868	1.52535	0.127173	0.368775	Lachnospiraceae	Firmicutes
Bacteria_Firmicutes_Clostridia_Lachnospirales_Lachnospiraceae_Incertae.Sedis_NA_1247	6.68604	0.925466	0.607145	1.52429	0.127435	0.368939	Lachnospiraceae	Firmicutes
Bacteria_Bacteroidota_Bacteroidia_Bacteroidales_Dysgonomonadaceae_NA_NA_425	6.64896	-0.933778	0.613139	-1.52295	0.127772	0.369108	Dysgonomonadaceae	Bacteroidota
Bacteria_Firmicutes_Clostridia_Christensenellales_Christensenellaceae_Christensenellaceae.R.7.group_NA_1126	5.77543	-0.833853	0.547895	-1.52192	0.128029	0.369108	Christensenellaceae	Firmicutes
Bacteria_Firmicutes_Bacilli_RF39_NA_NA_NA_2152	1.56611	1.37177	0.901164	1.52222	0.127954	0.369108	NA	Firmicutes
Bacteria_Firmicutes_Clostridia_Christensenellales_Christensenellaceae_Christensenellaceae.R.7.group_NA_879	10.3295	-0.908392	0.597758	-1.51967	0.128595	0.36971	Christensenellaceae	Firmicutes
Bacteria_Firmicutes_Clostridia_NA_NA_NA_NA_1361	5.6753	0.499763	0.328738	1.52025	0.128449	0.36971	NA	Firmicutes
Bacteria_Firmicutes_Clostridia_Oscillospirales_Ruminococcaceae_Incertae.Sedis_NA_337	11.9731	-1.59906	1.05316	-1.51835	0.128927	0.369961	Ruminococcaceae	Firmicutes
Bacteria_Planctomycetota_vadinHA49_NA_NA_NA_NA_969	9.18587	0.597588	0.393694	1.5179	0.12904	0.369961	NA	Planctomycetota
Bacteria_Campylobacterota_Campylobacteria_Campylobacterales_Sulfurospirillaceae_Sulfurospirillum_NA_936	3.35671	-1.37174	0.904652	-1.51632	0.129438	0.37059	Sulfurospirillaceae	Campylobacterota
Bacteria_Bacteroidota_Bacteroidia_Bacteroidales_Dysgonomonadaceae_Dysgonomonas_NA_1380	2.74748	1.4508	0.961232	1.50931	0.131219	0.375171	Dysgonomonadaceae	Bacteroidota
Bacteria_Firmicutes_Clostridia_NA_NA_NA_NA_1273	3.74233	0.750328	0.497436	1.50839	0.131454	0.375324	NA	Firmicutes
Bacteria_Bacteroidota_Bacteroidia_Bacteroidales_Dysgonomonadaceae_NA_NA_37	105.118	1.0079	0.669988	1.50435	0.132491	0.376653	Dysgonomonadaceae	Bacteroidota
Bacteria_Bacteroidota_Bacteroidia_Bacteroidales_COB.P4.1.termite.group_NA_NA_253	19.0948	0.76366	0.50784	1.50374	0.132647	0.376653	COB.P4.1.termite.group	Bacteroidota
Bacteria_Firmicutes_Clostridia_Oscillospirales_Ruminococcaceae_Candidatus.Soleaferrea_NA_1008	3.93188	-1.03648	0.688709	-1.50496	0.132335	0.376653	Ruminococcaceae	Firmicutes
Bacteria_Firmicutes_Clostridia_Oscillospirales_Ruminococcaceae_Candidatus.Soleaferrea_NA_2791	1.35763	-1.01364	0.673602	-1.5048	0.132375	0.376653	Ruminococcaceae	Firmicutes
Bacteria_Bacteroidota_Bacteroidia_Bacteroidales_Rikenellaceae_Alistipes_NA_482	16.6312	0.810463	0.539531	1.50216	0.133055	0.376777	Rikenellaceae	Bacteroidota
Bacteria_Bacteroidota_Bacteroidia_Bacteroidales_Rs.E47.termite.group_NA_NA_664	6.21275	-0.986895	0.656831	-1.50251	0.132966	0.376777	Rs.E47.termite.group	Bacteroidota
Bacteria_Bacteroidota_Bacteroidia_Bacteroidales_Marinifilaceae_Odoribacter_NA_16	155.362	-0.750478	0.500725	-1.49878	0.13393	0.377274	Marinifilaceae	Bacteroidota
Bacteria_Desulfobacterota_Desulfovibrionia_Desulfovibrionales_Desulfovibrionaceae_Desulfovibrio_NA_109	83.8594	-0.80312	0.535783	-1.49896	0.133883	0.377274	Desulfovibrionaceae	Desulfobacterota
Bacteria_Firmicutes_Bacilli_Erysipelotrichales_Erysipelatoclostridiaceae_Erysipelatoclostridium_NA_1092	4.41997	0.918259	0.61224	1.49983	0.133657	0.377274	Erysipelatoclostridiaceae	Firmicutes
Bacteria_Firmicutes_Clostridia_Oscillospirales_Ruminococcaceae_Candidatus.Soleaferrea_NA_1832	2.00819	0.618329	0.412586	1.49867	0.13396	0.377274	Ruminococcaceae	Firmicutes
Bacteria_Bacteroidota_Bacteroidia_Bacteroidales_Rikenellaceae_Alistipes_NA_458	11.1308	0.614203	0.410443	1.49644	0.134539	0.377876	Rikenellaceae	Bacteroidota
Bacteria_Bacteroidota_Bacteroidia_Bacteroidales_PeH15_NA_NA_2708	8.80697	1.59526	1.06585	1.4967	0.13447	0.377876	PeH15	Bacteroidota
Bacteria_Firmicutes_Bacilli_RF39_NA_NA_NA_1815	2.63306	-1.26314	0.845231	-1.49443	0.135063	0.378835	NA	Firmicutes
Bacteria_Firmicutes_Clostridia_Oscillospirales_Oscillospiraceae_Colidextribacter_NA_177	47.0249	0.814595	0.545438	1.49347	0.135315	0.379028	Oscillospiraceae	Firmicutes
Bacteria_Firmicutes_Bacilli_Lactobacillales_Lactobacillaceae_Paralactobacillus_NA_11	240.419	1.2096	0.811548	1.49048	0.136098	0.380192	Lactobacillaceae	Firmicutes
Bacteria_Firmicutes_Clostridia_Oscillospirales_UCG.010_NA_NA_350	16.1334	1.04186	0.698939	1.49063	0.136058	0.380192	UCG.010	Firmicutes
Bacteria_Bacteroidota_Bacteroidia_Bacteroidales_Bacteroidaceae_Bacteroides_NA_2697	25.7824	-1.26011	0.84617	-1.48919	0.136437	0.380626	Bacteroidaceae	Bacteroidota
Bacteria_Elusimicrobiota_Endomicrobia_Endomicrobiales_Endomicrobiaceae_Endomicrobium_NA_282	28.4899	-0.901106	0.605424	-1.48839	0.136648	0.380702	Endomicrobiaceae	Elusimicrobiota
Bacteria_Firmicutes_Clostridia_Oscillospirales_NA_NA_NA_573	26.3147	-0.462896	0.311373	-1.48663	0.137113	0.380972	NA	Firmicutes
Bacteria_Planctomycetota_vadinHA49_NA_NA_NA_NA_2129	1.10074	1.03181	0.694058	1.48663	0.137112	0.380972	NA	Planctomycetota
Bacteria_Firmicutes_Clostridia_Peptostreptococcales.Tissierellales_Anaerovoracaceae_NA_NA_344	17.2604	0.771559	0.519464	1.4853	0.137465	0.381438	Anaerovoracaceae	Firmicutes
Bacteria_Rs.K70.termite.group_NA_NA_NA_NA_NA_582	10.285	0.725551	0.48954	1.48211	0.138312	0.38225	NA	Rs.K70.termite.group
Bacteria_Firmicutes_Clostridia_Oscillospirales_Ruminococcaceae_Candidatus.Soleaferrea_NA_723	9.41467	-0.419654	0.283064	-1.48254	0.138196	0.38225	Ruminococcaceae	Firmicutes
Bacteria_Bacteroidota_Bacteroidia_Bacteroidales_Rikenellaceae_Alistipes_NA_1721	4.31059	1.14641	0.773248	1.48259	0.138183	0.38225	Rikenellaceae	Bacteroidota
Bacteria_Firmicutes_Clostridia_Lachnospirales_Lachnospiraceae_Tyzzerella_NA_869	5.00606	-0.582516	0.393359	-1.48088	0.13864	0.382645	Lachnospiraceae	Firmicutes
Bacteria_Firmicutes_Clostridia_Oscillospirales_Ruminococcaceae_NA_NA_1785	1.62124	0.692423	0.46791	1.47982	0.138921	0.382912	Ruminococcaceae	Firmicutes
Bacteria_Desulfobacterota_Desulfovibrionia_Desulfovibrionales_Desulfovibrionaceae_Desulfovibrio_NA_1155	3.48264	0.772965	0.524322	1.47422	0.140423	0.385511	Desulfovibrionaceae	Desulfobacterota
Bacteria_Planctomycetota_vadinHA49_NA_NA_NA_NA_1354	4.68533	0.556957	0.377718	1.47453	0.140338	0.385511	NA	Planctomycetota
Bacteria_Firmicutes_Clostridia_Oscillospirales_Ruminococcaceae_NA_NA_1608	2.25692	1.22135	0.82797	1.47511	0.140183	0.385511	Ruminococcaceae	Firmicutes
Bacteria_Firmicutes_Clostridia_Oscillospirales_Ruminococcaceae_NA_NA_1357	2.98087	0.628369	0.427534	1.46975	0.141629	0.388307	Ruminococcaceae	Firmicutes
Bacteria_Firmicutes_Clostridia_Oscillospirales_Ruminococcaceae_NA_NA_47	105.175	0.767769	0.523122	1.46767	0.142195	0.389343	Ruminococcaceae	Firmicutes
Bacteria_Firmicutes_Clostridia_Oscillospirales_Ruminococcaceae_NA_NA_655	10.7082	-0.564607	0.385042	-1.46635	0.142552	0.389806	Ruminococcaceae	Firmicutes
Bacteria_Firmicutes_Clostridia_Oscillospirales_Ruminococcaceae_NA_NA_1013	7.71573	-0.528345	0.360522	-1.4655	0.142785	0.389927	Ruminococcaceae	Firmicutes
Bacteria_Firmicutes_Clostridia_Oscillospirales_Oscillospiraceae_NA_NA_709	12.5421	0.604053	0.412412	1.46468	0.143007	0.39002	Oscillospiraceae	Firmicutes
Bacteria_Firmicutes_Clostridia_Christensenellales_Christensenellaceae_Christensenellaceae.R.7.group_NA_2482	5.0909	-1.34748	0.921017	-1.46304	0.143457	0.390731	Christensenellaceae	Firmicutes
Bacteria_Firmicutes_Clostridia_Lachnospirales_Lachnospiraceae_Tyzzerella_NA_620	15.9026	-0.754342	0.516268	-1.46114	0.143976	0.39163	Lachnospiraceae	Firmicutes
Bacteria_Rs.K70.termite.group_NA_NA_NA_NA_NA_562	9.07873	0.921278	0.631519	1.45883	0.144613	0.392846	NA	Rs.K70.termite.group
Bacteria_Firmicutes_Clostridia_Lachnospirales_Lachnospiraceae_Tyzzerella_NA_529	6.58082	-1.16718	0.801229	-1.45673	0.14519	0.393898	Lachnospiraceae	Firmicutes
Bacteria_Firmicutes_Clostridia_Oscillospirales_Ruminococcaceae_NA_NA_1758	1.51037	1.37144	0.943521	1.45354	0.146075	0.395261	Ruminococcaceae	Firmicutes
Bacteria_Firmicutes_Clostridia_Peptococcales_Peptococcaceae_NA_NA_2095	4.64585	0.738307	0.507766	1.45403	0.145938	0.395261	Peptococcaceae	Firmicutes
Bacteria_Firmicutes_Clostridia_Christensenellales_Christensenellaceae_Christensenellaceae.R.7.group_NA_2761	2.68306	1.11688	0.768894	1.45257	0.146342	0.395467	Christensenellaceae	Firmicutes
Bacteria_Proteobacteria_Alphaproteobacteria_Rhodospirillales_NA_NA_NA_1355	2.25826	1.0385	0.715922	1.45057	0.146899	0.396454	NA	Proteobacteria
Bacteria_Desulfobacterota_Desulfovibrionia_Desulfovibrionales_Desulfovibrionaceae_Desulfovibrio_NA_615	8.95188	-0.773858	0.536143	-1.44338	0.148913	0.400846	Desulfovibrionaceae	Desulfobacterota
Bacteria_Firmicutes_Clostridia_Peptococcales_Peptococcaceae_NA_NA_2469	1.50852	0.952426	0.659646	1.44384	0.148783	0.400846	Peptococcaceae	Firmicutes
Bacteria_Firmicutes_Bacilli_RF39_NA_NA_NA_1172	3.67457	0.863383	0.598926	1.44155	0.149429	0.40119	NA	Firmicutes
Bacteria_Firmicutes_Clostridia_Oscillospirales_Hungateiclostridiaceae_NA_NA_2346	1.16487	-0.859984	0.596494	-1.44173	0.149378	0.40119	Hungateiclostridiaceae	Firmicutes
Bacteria_Desulfobacterota_Desulfovibrionia_Desulfovibrionales_Desulfovibrionaceae_Desulfovibrio_NA_443	16.1004	-0.597756	0.414919	-1.44066	0.149681	0.401348	Desulfovibrionaceae	Desulfobacterota
Bacteria_Firmicutes_Bacilli_RF39_NA_NA_NA_1710	1.74602	1.94498	1.35163	1.43898	0.150155	0.402097	NA	Firmicutes
Bacteria_Firmicutes_Bacilli_RF39_NA_NA_NA_1281	1.51281	1.28079	0.891268	1.43704	0.150706	0.40305	NA	Firmicutes
Bacteria_Firmicutes_Clostridia_Christensenellales_Christensenellaceae_Christensenellaceae.R.7.group_NA_1042	3.84118	0.706706	0.492488	1.43497	0.151295	0.404105	Christensenellaceae	Firmicutes
Bacteria_Spirochaetota_Spirochaetia_Spirochaetales_Spirochaetaceae_Sediminispirochaeta_NA_451	15.7654	-0.779113	0.543998	-1.4322	0.152087	0.405084	Spirochaetaceae	Spirochaetota
Bacteria_Firmicutes_Clostridia_Christensenellales_Christensenellaceae_Christensenellaceae.R.7.group_NA_469	17.8925	-0.609301	0.425598	-1.43163	0.152249	0.405084	Christensenellaceae	Firmicutes
Bacteria_Firmicutes_Clostridia_NA_NA_NA_NA_687	13.7158	0.288829	0.201683	1.43209	0.152117	0.405084	NA	Firmicutes
Bacteria_Firmicutes_Clostridia_NA_NA_NA_NA_1405	2.79804	0.761254	0.532014	1.43089	0.152461	0.405129	NA	Firmicutes
Bacteria_Bacteroidota_Bacteroidia_Bacteroidales_Rikenellaceae_Alistipes_NA_915	7.93839	0.961552	0.672413	1.43	0.152717	0.405287	Rikenellaceae	Bacteroidota
Bacteria_Spirochaetota_Spirochaetia_Spirochaetales_Spirochaetaceae_Sediminispirochaeta_NA_247	27.6699	-0.639402	0.447663	-1.42831	0.153203	0.406056	Spirochaetaceae	Spirochaetota
Bacteria_Firmicutes_Bacilli_RF39_NA_NA_NA_1634	4.44338	0.722987	0.506449	1.42756	0.153418	0.406107	NA	Firmicutes
Bacteria_Firmicutes_Clostridia_Lachnospirales_Lachnospiraceae_NA_NA_2609	1.7327	4.15748	2.91463	1.42642	0.153748	0.40646	Lachnospiraceae	Firmicutes
Bacteria_Bacteroidota_Bacteroidia_Bacteroidales_Dysgonomonadaceae_Dysgonomonas_NA_1003	7.9935	0.777841	0.546698	1.4228	0.154795	0.408705	Dysgonomonadaceae	Bacteroidota
Bacteria_Firmicutes_Clostridia_Oscillospirales_UCG.010_NA_NA_931	3.40402	1.46253	1.02895	1.42138	0.155207	0.409273	UCG.010	Firmicutes
Bacteria_Desulfobacterota_Desulfovibrionia_Desulfovibrionales_Desulfovibrionaceae_Desulfovibrio_NA_259	28.0738	1.16844	0.823982	1.41805	0.156177	0.410923	Desulfovibrionaceae	Desulfobacterota
Bacteria_Planctomycetota_vadinHA49_NA_NA_NA_NA_1799	7.35885	0.682012	0.481014	1.41786	0.15623	0.410923	NA	Planctomycetota
Bacteria_Bacteroidota_Bacteroidia_Bacteroidales_Bacteroidaceae_Bacteroides_uniformis_1176	2.56835	-0.91436	0.646021	-1.41537	0.156959	0.411795	Bacteroidaceae	Bacteroidota
Bacteria_Bacteroidota_Bacteroidia_Bacteroidales_Rikenellaceae_Alistipes_NA_1534	9.12762	1.70275	1.20273	1.41574	0.156851	0.411795	Rikenellaceae	Bacteroidota
Bacteria_Bacteroidota_Bacteroidia_Bacteroidales_Rikenellaceae_Alistipes_NA_442	20.2535	0.602668	0.427698	1.4091	0.158807	0.416113	Rikenellaceae	Bacteroidota
Bacteria_Planctomycetota_vadinHA49_NA_NA_NA_NA_1506	8.39783	0.620494	0.441315	1.40601	0.159721	0.417981	NA	Planctomycetota
Bacteria_Firmicutes_Negativicutes_Acidaminococcales_Acidaminococcaceae_NA_NA_1988	1.15254	-1.53116	1.09206	-1.40208	0.16089	0.420509	Acidaminococcaceae	Firmicutes
Bacteria_Rs.K70.termite.group_NA_NA_NA_NA_NA_209	29.3698	0.578829	0.413217	1.40079	0.161278	0.42099	NA	Rs.K70.termite.group
Bacteria_Firmicutes_Bacilli_RF39_NA_NA_NA_1045	3.95451	-0.908121	0.64919	-1.39885	0.161857	0.421963	NA	Firmicutes
Bacteria_Firmicutes_Clostridia_Oscillospirales_Oscillospiraceae_NA_NA_1408	5.96241	0.935587	0.669145	1.39818	0.162058	0.421963	Oscillospiraceae	Firmicutes
Bacteria_Firmicutes_Clostridia_Oscillospirales_Ruminococcaceae_NA_NA_1802	2.16298	0.690389	0.494322	1.39664	0.162522	0.42264	Ruminococcaceae	Firmicutes
Bacteria_Actinobacteriota_Actinobacteria_Actinomycetales_Actinomycetaceae_Actinomyces_NA_1881	2.88469	0.802177	0.575172	1.39467	0.163114	0.423646	Actinomycetaceae	Actinobacteriota
Bacteria_Proteobacteria_Alphaproteobacteria_Rhodospirillales_NA_NA_NA_1885	1.38548	-1.78611	1.28168	-1.39357	0.163447	0.423978	NA	Proteobacteria
Bacteria_Firmicutes_Clostridia_Oscillospirales_Oscillospiraceae_NA_NA_297	21.9672	0.563325	0.404484	1.3927	0.16371	0.424129	Oscillospiraceae	Firmicutes
Bacteria_Firmicutes_Clostridia_Lachnospirales_Lachnospiraceae_NA_NA_1604	2.84608	-1.84031	1.32431	-1.38964	0.164639	0.426005	Lachnospiraceae	Firmicutes
Bacteria_Bacteroidota_Bacteroidia_Bacteroidales_Rikenellaceae_Alistipes_NA_1005	2.25628	-1.68187	1.21464	-1.38467	0.166153	0.429383	Rikenellaceae	Bacteroidota
Bacteria_Firmicutes_Clostridia_Oscillospirales_Ruminococcaceae_NA_NA_778	3.06627	1.33661	0.966096	1.38351	0.166507	0.429763	Ruminococcaceae	Firmicutes
Bacteria_Proteobacteria_Alphaproteobacteria_Rhizobiales_Rhizobiaceae_Pseudaminobacter_NA_1296	1.50853	1.54744	1.12075	1.38071	0.167367	0.430067	Rhizobiaceae	Proteobacteria
Bacteria_Firmicutes_NA_NA_NA_NA_NA_1965	1.19755	0.738394	0.534904	1.38042	0.167456	0.430067	NA	Firmicutes
Bacteria_Firmicutes_Clostridia_Oscillospirales_Ruminococcaceae_NA_NA_2769	2.38534	1.60391	1.1607	1.38185	0.167018	0.430067	Ruminococcaceae	Firmicutes
Bacteria_Firmicutes_Clostridia_Christensenellales_Christensenellaceae_Christensenellaceae.R.7.group_NA_2814	1.0117	1.35457	0.980953	1.38087	0.167318	0.430067	Christensenellaceae	Firmicutes
Bacteria_Firmicutes_Clostridia_Oscillospirales_.Eubacterium..coprostanoligenes.group_NA_NA_246	33.161	0.851244	0.617628	1.37825	0.168127	0.431255	.Eubacterium..coprostanoligenes.group	Firmicutes
Bacteria_Bacteroidota_Bacteroidia_Bacteroidales_Rikenellaceae_Alistipes_putredinis_1822	1.05527	-0.953664	0.692586	-1.37696	0.168524	0.431739	Rikenellaceae	Bacteroidota
Bacteria_Bacteroidota_Bacteroidia_Bacteroidales_COB.P4.1.termite.group_NA_NA_518	2.33618	2.12076	1.5416	1.37569	0.168918	0.432214	COB.P4.1.termite.group	Bacteroidota
Bacteria_Bacteroidota_Bacteroidia_Bacteroidales_Rikenellaceae_Alistipes_NA_1570	9.33039	0.992809	0.722449	1.37423	0.169372	0.432838	Rikenellaceae	Bacteroidota
Bacteria_Bacteroidota_Bacteroidia_Bacteroidales_M2PB4.65.termite.group_NA_NA_410	12.8432	-0.65086	0.474651	-1.37124	0.1703	0.434675	M2PB4.65.termite.group	Bacteroidota
Bacteria_Firmicutes_Clostridia_Oscillospirales_Butyricicoccaceae_UCG.009_NA_290	29.5291	0.833926	0.608884	1.3696	0.170812	0.435261	Butyricicoccaceae	Firmicutes
Bacteria_Firmicutes_Negativicutes_Acidaminococcales_Acidaminococcaceae_NA_NA_1339	1.2289	-1.08287	0.791679	-1.36781	0.171371	0.435261	Acidaminococcaceae	Firmicutes
Bacteria_Bacteroidota_Bacteroidia_Bacteroidales_Rikenellaceae_Alistipes_NA_1434	2.99083	0.688635	0.503306	1.36822	0.171242	0.435261	Rikenellaceae	Bacteroidota
Bacteria_Firmicutes_Clostridia_Oscillospirales_Ruminococcaceae_NA_NA_2698	10.6278	0.924244	0.67538	1.36848	0.171162	0.435261	Ruminococcaceae	Firmicutes
Bacteria_Firmicutes_Clostridia_Oscillospirales_Ruminococcaceae_Candidatus.Soleaferrea_NA_1206	4.72794	0.421749	0.308565	1.36681	0.171686	0.435528	Ruminococcaceae	Firmicutes
Bacteria_Firmicutes_Clostridia_Oscillospirales_Ruminococcaceae_Candidatus.Soleaferrea_NA_818	5.0338	-0.524451	0.384328	-1.36459	0.172381	0.436289	Ruminococcaceae	Firmicutes
Bacteria_Bacteroidota_Bacteroidia_Bacteroidales_NA_NA_NA_1311	3.75093	-1.40034	1.02626	-1.36451	0.172408	0.436289	NA	Bacteroidota
Bacteria_Synergistota_Synergistia_Synergistales_Synergistaceae_Fretibacterium_NA_945	5.92706	0.898374	0.6594	1.36241	0.173068	0.437425	Synergistaceae	Synergistota
Bacteria_Firmicutes_Clostridia_Clostridia.vadinBB60.group_NA_NA_NA_1587	3.33448	0.832927	0.612964	1.35885	0.174193	0.439732	NA	Firmicutes
Bacteria_Bacteroidota_Bacteroidia_Bacteroidales_Tannerellaceae_Parabacteroides_NA_107	47.8839	0.489981	0.361224	1.35645	0.174957	0.440331	Tannerellaceae	Bacteroidota
Bacteria_Firmicutes_Clostridia_Peptostreptococcales.Tissierellales_Anaerovoracaceae_NA_NA_358	16.6978	0.665918	0.491055	1.35609	0.175069	0.440331	Anaerovoracaceae	Firmicutes
Bacteria_Desulfobacterota_Desulfovibrionia_Desulfovibrionales_Desulfovibrionaceae_Desulfovibrio_NA_1251	5.94447	1.27744	0.941906	1.35623	0.175026	0.440331	Desulfovibrionaceae	Desulfobacterota
Bacteria_Firmicutes_Clostridia_Clostridia.UCG.014_NA_NA_NA_1805	1.72945	1.13332	0.836197	1.35533	0.175313	0.440409	NA	Firmicutes
Bacteria_Firmicutes_Clostridia_Lachnospirales_Lachnospiraceae_Tyzzerella_NA_1701	3.86574	-0.630252	0.466492	-1.35105	0.17668	0.443307	Lachnospiraceae	Firmicutes
Bacteria_Desulfobacterota_Desulfovibrionia_Desulfovibrionales_Desulfovibrionaceae_Desulfovibrio_NA_1150	8.21518	0.513246	0.380945	1.3473	0.177885	0.445788	Desulfovibrionaceae	Desulfobacterota
Bacteria_Desulfobacterota_Desulfovibrionia_Desulfovibrionales_Desulfovibrionaceae_Desulfovibrio_NA_347	18.147	0.762562	0.566577	1.34591	0.178331	0.446368	Desulfovibrionaceae	Desulfobacterota
Bacteria_Firmicutes_Clostridia_Christensenellales_Christensenellaceae_Christensenellaceae.R.7.group_NA_1055	5.16049	0.460081	0.342303	1.34408	0.178924	0.44677	Christensenellaceae	Firmicutes
Bacteria_Firmicutes_Clostridia_NA_NA_NA_NA_2355	0.991915	1.21039	0.900234	1.34453	0.178777	0.44677	NA	Firmicutes
Bacteria_Firmicutes_Clostridia_Lachnospirales_Lachnospiraceae_NA_NA_950	3.66727	-0.856032	0.637899	-1.34196	0.17961	0.447944	Lachnospiraceae	Firmicutes
Bacteria_Proteobacteria_Gammaproteobacteria_Burkholderiales_Sutterellaceae_Parasutterella_excrementihominis_611	5.8694	-0.894247	0.667035	-1.34063	0.18004	0.448476	Sutterellaceae	Proteobacteria
Bacteria_Bacteroidota_Bacteroidia_Bacteroidales_Rikenellaceae_Rikenellaceae.RC9.gut.group_NA_513	12.5965	-0.671309	0.501324	-1.33907	0.180548	0.449179	Rikenellaceae	Bacteroidota
Bacteria_Firmicutes_Clostridia_Christensenellales_Christensenellaceae_Christensenellaceae.R.7.group_NA_926	6.683	-0.562502	0.42027	-1.33843	0.180757	0.449179	Christensenellaceae	Firmicutes
Bacteria_Firmicutes_Bacilli_RF39_NA_NA_NA_999	4.15555	0.710219	0.531441	1.3364	0.181418	0.450281	NA	Firmicutes
Bacteria_Desulfobacterota_Desulfovibrionia_Desulfovibrionales_Desulfovibrionaceae_NA_NA_916	3.57864	0.650542	0.487511	1.33442	0.182068	0.451354	Desulfovibrionaceae	Desulfobacterota
Bacteria_Firmicutes_Clostridia_Clostridia.UCG.014_NA_NA_NA_1413	2.45436	-0.761938	0.571375	-1.33352	0.182362	0.451542	NA	Firmicutes
Bacteria_Firmicutes_Clostridia_Christensenellales_Christensenellaceae_Christensenellaceae.R.7.group_NA_1352	10.9214	0.881084	0.661273	1.33241	0.182727	0.451904	Christensenellaceae	Firmicutes
Bacteria_Firmicutes_Clostridia_Christensenellales_Christensenellaceae_Christensenellaceae.R.7.group_NA_2727	4.28059	0.960117	0.721846	1.33009	0.18349	0.45325	Christensenellaceae	Firmicutes
Bacteria_Bacteroidota_Bacteroidia_Bacteroidales_Dysgonomonadaceae_Dysgonomonas_NA_2723	4.74018	-1.36944	1.03245	-1.32639	0.184709	0.455719	Dysgonomonadaceae	Bacteroidota
Bacteria_Bacteroidota_Bacteroidia_Bacteroidales_Tannerellaceae_NA_NA_175	16.1827	0.76353	0.576239	1.32502	0.185163	0.456295	Tannerellaceae	Bacteroidota
Bacteria_Firmicutes_Clostridia_Oscillospirales_Ruminococcaceae_NA_NA_993	6.16363	0.380519	0.287821	1.32207	0.186146	0.458173	Ruminococcaceae	Firmicutes
Bacteria_Firmicutes_Clostridia_Lachnospirales_Lachnospiraceae_Incertae.Sedis_NA_235	31.4316	-0.621966	0.470934	-1.32071	0.186599	0.458419	Lachnospiraceae	Firmicutes
Bacteria_Firmicutes_Clostridia_Peptococcales_Peptococcaceae_NA_NA_1573	2.09211	0.674784	0.511032	1.32044	0.18669	0.458419	Peptococcaceae	Firmicutes
Bacteria_Desulfobacterota_Desulfovibrionia_Desulfovibrionales_Desulfovibrionaceae_Desulfovibrio_NA_734	6.77247	-0.565292	0.429397	-1.31648	0.188013	0.461123	Desulfovibrionaceae	Desulfobacterota
Bacteria_Bacteroidota_Bacteroidia_Flavobacteriales_NA_NA_NA_242	7.0246	0.994283	0.757179	1.31314	0.189136	0.461687	NA	Bacteroidota
Bacteria_Firmicutes_Bacilli_Erysipelotrichales_Erysipelatoclostridiaceae_Erysipelatoclostridium_NA_1274	5.09569	-0.916028	0.697095	-1.31407	0.188824	0.461687	Erysipelatoclostridiaceae	Firmicutes
Bacteria_Desulfobacterota_Desulfovibrionia_Desulfovibrionales_Desulfovibrionaceae_Desulfovibrio_NA_1295	2.90974	-0.656415	0.499836	-1.31326	0.189095	0.461687	Desulfovibrionaceae	Desulfobacterota
Bacteria_Planctomycetota_vadinHA49_NA_NA_NA_NA_1409	4.91543	0.864716	0.658084	1.31399	0.188849	0.461687	NA	Planctomycetota
Bacteria_Firmicutes_Clostridia_Oscillospirales_Oscillospiraceae_Colidextribacter_NA_569	11.3431	0.545736	0.416982	1.30877	0.190611	0.464194	Oscillospiraceae	Firmicutes
Bacteria_Firmicutes_Clostridia_Oscillospirales_Oscillospiraceae_Colidextribacter_NA_2225	2.32706	0.510867	0.390193	1.30927	0.190443	0.464194	Oscillospiraceae	Firmicutes
Bacteria_Planctomycetota_vadinHA49_NA_NA_NA_NA_2747	2.77453	0.636171	0.487019	1.30626	0.191466	0.465728	NA	Planctomycetota
Bacteria_Firmicutes_Clostridia_Christensenellales_Christensenellaceae_Christensenellaceae.R.7.group_NA_2128	1.011	0.83711	0.641291	1.30535	0.191773	0.465928	Christensenellaceae	Firmicutes
Bacteria_Firmicutes_Clostridia_Oscillospirales_Oscillospiraceae_Papillibacter_NA_1803	1.755	-0.541599	0.415772	-1.30263	0.1927	0.467631	Oscillospiraceae	Firmicutes
Bacteria_Firmicutes_Clostridia_Christensenellales_Christensenellaceae_Christensenellaceae.R.7.group_NA_641	14.8941	0.618917	0.475779	1.30085	0.19331	0.468561	Christensenellaceae	Firmicutes
Bacteria_Desulfobacterota_Desulfovibrionia_Desulfovibrionales_Desulfovibrionaceae_NA_NA_296	20.6477	-0.463214	0.356419	-1.29964	0.193726	0.469021	Desulfovibrionaceae	Desulfobacterota
Bacteria_Firmicutes_Bacilli_RF39_NA_NA_NA_1725	1.5142	0.934185	0.720068	1.29736	0.194508	0.470365	NA	Firmicutes
Bacteria_Bacteroidota_Bacteroidia_Bacteroidales_Bacteroidaceae_Bacteroides_vulgatus_460	9.33759	-0.667645	0.515888	-1.29416	0.195609	0.472473	Bacteroidaceae	Bacteroidota
Bacteria_Verrucomicrobiota_Verrucomicrobiae_LD1.PB3_NA_NA_NA_211	33.6795	0.736647	0.570041	1.29227	0.196264	0.47299	NA	Verrucomicrobiota
Bacteria_Firmicutes_Bacilli_RF39_NA_NA_NA_1867	2.90433	0.639923	0.49521	1.29222	0.196279	0.47299	NA	Firmicutes
Bacteria_Firmicutes_Clostridia_Lachnospirales_Lachnospiraceae_.Eubacterium..hallii.group_NA_1580	1.53989	-0.902034	0.698785	-1.29086	0.196752	0.473578	Lachnospiraceae	Firmicutes
Bacteria_Firmicutes_Clostridia_Clostridia.UCG.014_NA_NA_NA_412	8.29555	-0.744432	0.578356	-1.28715	0.198041	0.476127	NA	Firmicutes
Bacteria_Firmicutes_Clostridia_Christensenellales_Christensenellaceae_Christensenellaceae.R.7.group_NA_1306	4.59746	0.529757	0.413499	1.28116	0.200139	0.480054	Christensenellaceae	Firmicutes
Bacteria_Firmicutes_Clostridia_Peptococcales_Peptococcaceae_NA_NA_1668	1.96386	-0.543953	0.424381	-1.28176	0.199928	0.480054	Peptococcaceae	Firmicutes
Bacteria_Bacteroidota_Bacteroidia_Bacteroidales_Dysgonomonadaceae_Candidatus.Symbiothrix_NA_489	6.95636	-1.36972	1.07009	-1.28	0.200544	0.480471	Dysgonomonadaceae	Bacteroidota
Bacteria_Planctomycetota_Planctomycetes_Pirellulales_Pirellulaceae_Termite.planctomycete.cluster_NA_2766	2.31216	0.758619	0.593234	1.27879	0.200972	0.48094	Pirellulaceae	Planctomycetota
Bacteria_Bacteroidota_Bacteroidia_Bacteroidales_Dysgonomonadaceae_NA_NA_414	10.4059	0.982905	0.769588	1.27718	0.201538	0.481735	Dysgonomonadaceae	Bacteroidota
Bacteria_Spirochaetota_Spirochaetia_Spirochaetales_Spirochaetaceae_Treponema_NA_250	10.5654	0.68094	0.533624	1.27607	0.201932	0.482121	Spirochaetaceae	Spirochaetota
Bacteria_Bacteroidota_Bacteroidia_Bacteroidales_Tannerellaceae_Parabacteroides_NA_36	117.728	-0.636918	0.501138	-1.27094	0.203749	0.485304	Tannerellaceae	Bacteroidota
Bacteria_Firmicutes_Clostridia_Oscillospirales_Ruminococcaceae_NA_NA_428	6.42552	1.31319	1.03374	1.27033	0.203968	0.485304	Ruminococcaceae	Firmicutes
Bacteria_Firmicutes_Clostridia_Peptococcales_Peptococcaceae_NA_NA_927	14.5496	-0.474485	0.373253	-1.27121	0.203653	0.485304	Peptococcaceae	Firmicutes
Bacteria_Proteobacteria_Alphaproteobacteria_Rhodospirillales_NA_NA_NA_1734	1.27915	1.7907	1.41111	1.26899	0.204443	0.485728	NA	Proteobacteria
Bacteria_Firmicutes_Clostridia_Clostridia.UCG.014_NA_NA_NA_2746	3.4162	0.754129	0.5945	1.26851	0.204616	0.485728	NA	Firmicutes
Bacteria_Firmicutes_Clostridia_Oscillospirales_Ruminococcaceae_Subdoligranulum_NA_1601	1.46525	-1.02742	0.811615	-1.26589	0.205552	0.487392	Ruminococcaceae	Firmicutes
Bacteria_Desulfobacterota_Desulfovibrionia_Desulfovibrionales_Desulfovibrionaceae_Desulfovibrio_NA_300	16.9854	-0.986535	0.780846	-1.26342	0.206439	0.488934	Desulfovibrionaceae	Desulfobacterota
Bacteria_Firmicutes_Clostridia_Peptostreptococcales.Tissierellales_Anaerovoracaceae_.Eubacterium..brachy.group_NA_488	12.9221	0.91219	0.722631	1.26232	0.206834	0.489311	Anaerovoracaceae	Firmicutes
Bacteria_Desulfobacterota_Desulfovibrionia_Desulfovibrionales_Desulfovibrionaceae_Desulfovibrio_NA_229	17.6985	-1.01252	0.807003	-1.25466	0.209602	0.494975	Desulfovibrionaceae	Desulfobacterota
Bacteria_Proteobacteria_Alphaproteobacteria_Rhodospirillales_NA_NA_NA_1319	2.57736	0.927731	0.739598	1.25437	0.209707	0.494975	NA	Proteobacteria
Bacteria_Firmicutes_Clostridia_Christensenellales_Christensenellaceae_Christensenellaceae.R.7.group_NA_294	33.7249	0.358977	0.286395	1.25343	0.210049	0.495218	Christensenellaceae	Firmicutes
Bacteria_Firmicutes_Bacilli_Erysipelotrichales_Erysipelotrichaceae_Breznakia_NA_597	16.4742	0.440264	0.352274	1.24978	0.211381	0.495537	Erysipelotrichaceae	Firmicutes
Bacteria_Firmicutes_Clostridia_Christensenellales_Christensenellaceae_NA_NA_1142	3.80446	0.670608	0.536175	1.25073	0.211035	0.495537	Christensenellaceae	Firmicutes
Bacteria_Bacteroidota_Bacteroidia_Bacteroidales_Dysgonomonadaceae_Dysgonomonas_NA_1298	2.11261	-1.51482	1.21056	-1.25134	0.210809	0.495537	Dysgonomonadaceae	Bacteroidota
Bacteria_Firmicutes_Clostridia_Lachnospirales_Lachnospiraceae_NA_NA_2048	3.78137	-0.666573	0.533299	-1.2499	0.211335	0.495537	Lachnospiraceae	Firmicutes
Bacteria_Desulfobacterota_Desulfarculia_Desulfarculales_NA_NA_NA_2800	1.10595	0.846283	0.675882	1.25212	0.210527	0.495537	NA	Desulfobacterota
Bacteria_Firmicutes_Negativicutes_Acidaminococcales_Acidaminococcaceae_Phascolarctobacterium_faecium_449	11.9117	0.80202	0.642089	1.24908	0.211636	0.495573	Acidaminococcaceae	Firmicutes
Bacteria_Planctomycetota_vadinHA49_NA_NA_NA_NA_1929	2.43461	0.935786	0.750739	1.24649	0.212586	0.497235	NA	Planctomycetota
Bacteria_Firmicutes_Clostridia_NA_NA_NA_NA_1433	4.1706	0.448523	0.360211	1.24517	0.213069	0.497599	NA	Firmicutes
Bacteria_Spirochaetota_Brachyspirae_Brachyspirales_Brachyspiraceae_Brachyspira_NA_2783	1.6484	2.39991	1.92802	1.24475	0.213223	0.497599	Brachyspiraceae	Spirochaetota
Bacteria_Firmicutes_Clostridia_Oscillospirales_Ruminococcaceae_Candidatus.Soleaferrea_NA_699	11.8123	0.499436	0.402145	1.24193	0.214263	0.499465	Ruminococcaceae	Firmicutes
Bacteria_Desulfobacterota_Desulfovibrionia_Desulfovibrionales_Desulfovibrionaceae_NA_NA_238	23.7929	-0.522397	0.421889	-1.23824	0.215629	0.501173	Desulfovibrionaceae	Desulfobacterota
Bacteria_Desulfobacterota_Desulfovibrionia_Desulfovibrionales_Desulfovibrionaceae_NA_NA_619	13.5861	-0.353649	0.285802	-1.23739	0.215942	0.501173	Desulfovibrionaceae	Desulfobacterota
Bacteria_Firmicutes_Clostridia_Oscillospirales_Ruminococcaceae_NA_NA_1205	11.7671	-0.700688	0.565918	-1.23814	0.215663	0.501173	Ruminococcaceae	Firmicutes
Bacteria_Firmicutes_Clostridia_Oscillospirales_Ruminococcaceae_NA_NA_2028	1.6437	0.52719	0.42607	1.23733	0.215964	0.501173	Ruminococcaceae	Firmicutes
Bacteria_Firmicutes_Clostridia_Oscillospirales_Ruminococcaceae_NA_NA_905	6.45388	0.317461	0.257034	1.23509	0.216796	0.502539	Ruminococcaceae	Firmicutes
Bacteria_Bacteroidota_Bacteroidia_Bacteroidales_Rikenellaceae_NA_NA_600	14.7816	-0.96926	0.785366	-1.23415	0.217147	0.502789	Rikenellaceae	Bacteroidota
Bacteria_Firmicutes_Bacilli_Erysipelotrichales_Erysipelotrichaceae_Erysipelothrix_NA_886	4.53869	0.611577	0.496067	1.23285	0.217632	0.503078	Erysipelotrichaceae	Firmicutes
Bacteria_Firmicutes_Clostridia_Christensenellales_Christensenellaceae_Christensenellaceae.R.7.group_NA_1001	5.35894	0.401341	0.32588	1.23156	0.218114	0.503078	Christensenellaceae	Firmicutes
Bacteria_Elusimicrobiota_Elusimicrobia_Elusimicrobiales_Elusimicrobiaceae_Elusimicrobium_NA_1331	2.56794	0.777045	0.631093	1.23127	0.218222	0.503078	Elusimicrobiaceae	Elusimicrobiota
Bacteria_Firmicutes_Clostridia_Oscillospirales_Ruminococcaceae_NA_NA_1618	3.58209	0.495568	0.402504	1.23121	0.218244	0.503078	Ruminococcaceae	Firmicutes
Bacteria_Desulfobacterota_Desulfovibrionia_Desulfovibrionales_Desulfovibrionaceae_Desulfovibrio_NA_906	6.10564	-0.57205	0.465112	-1.22992	0.218728	0.503633	Desulfovibrionaceae	Desulfobacterota
Bacteria_Firmicutes_Clostridia_Oscillospirales_Ruminococcaceae_NA_NA_1318	3.33619	0.430673	0.350586	1.22844	0.219283	0.504351	Ruminococcaceae	Firmicutes
Bacteria_Desulfobacterota_Desulfovibrionia_Desulfovibrionales_Desulfovibrionaceae_Desulfovibrio_NA_580	23.0283	1.04941	0.854994	1.22739	0.219674	0.504691	Desulfovibrionaceae	Desulfobacterota
Bacteria_Bacteroidota_Bacteroidia_Bacteroidales_Dysgonomonadaceae_Dysgonomonas_NA_1321	9.59602	0.697006	0.568945	1.22509	0.220543	0.506125	Dysgonomonadaceae	Bacteroidota
Bacteria_Firmicutes_Syntrophomonadia_Syntrophomonadales_Syntrophomonadaceae_Pelospora_NA_382	15.0763	-0.36822	0.300774	-1.22424	0.220861	0.506292	Syntrophomonadaceae	Firmicutes
Bacteria_Proteobacteria_Alphaproteobacteria_NA_NA_NA_NA_280	14.2257	-0.744556	0.609033	-1.22252	0.221511	0.506845	NA	Proteobacteria
Bacteria_Firmicutes_Clostridia_Peptostreptococcales.Tissierellales_Anaerovoracaceae_NA_NA_546	9.32063	0.484713	0.396556	1.22231	0.221592	0.506845	Anaerovoracaceae	Firmicutes
Bacteria_Firmicutes_Clostridia_Christensenellales_Christensenellaceae_NA_NA_1262	1.86053	1.55293	1.27313	1.21977	0.222551	0.508477	Christensenellaceae	Firmicutes
Bacteria_Firmicutes_Clostridia_Oscillospirales_Butyricicoccaceae_UCG.009_NA_831	6.75155	-0.427481	0.3519	-1.21478	0.224449	0.511122	Butyricicoccaceae	Firmicutes
Bacteria_Firmicutes_NA_NA_NA_NA_NA_1708	4.77138	0.456617	0.375797	1.21506	0.224342	0.511122	NA	Firmicutes
Bacteria_Firmicutes_Clostridia_Oscillospirales_Butyricicoccaceae_UCG.009_NA_1936	3.63562	-0.513094	0.422181	-1.21534	0.224236	0.511122	Butyricicoccaceae	Firmicutes
Bacteria_Firmicutes_Bacilli_Erysipelotrichales_Erysipelatoclostridiaceae_NA_NA_528	6.88868	1.255	1.03532	1.21218	0.225443	0.512259	Erysipelatoclostridiaceae	Firmicutes
Bacteria_Firmicutes_Clostridia_Christensenellales_Christensenellaceae_Christensenellaceae.R.7.group_NA_1246	1.47855	-2.05296	1.69275	-1.21279	0.225208	0.512259	Christensenellaceae	Firmicutes
Bacteria_Desulfobacterota_Desulfovibrionia_Desulfovibrionales_Desulfovibrionaceae_Desulfovibrio_NA_570	15.901	-0.418333	0.345761	-1.20989	0.22632	0.513687	Desulfovibrionaceae	Desulfobacterota
Bacteria_Firmicutes_Bacilli_Erysipelotrichales_Erysipelatoclostridiaceae_Erysipelotrichaceae.UCG.003_bacterium_1513	1.4477	-0.870714	0.720322	-1.20878	0.226746	0.514089	Erysipelatoclostridiaceae	Firmicutes
Bacteria_Firmicutes_Clostridia_Christensenellales_Christensenellaceae_NA_NA_1491	3.31663	0.504712	0.417859	1.20785	0.227104	0.514338	Christensenellaceae	Firmicutes
Bacteria_Firmicutes_Bacilli_Acholeplasmatales_Acholeplasmataceae_Acholeplasma_NA_1043	4.52935	-0.725985	0.603069	-1.20382	0.22866	0.517088	Acholeplasmataceae	Firmicutes
Bacteria_Firmicutes_NA_NA_NA_NA_NA_1149	5.51439	0.359537	0.298926	1.20276	0.229067	0.517088	NA	Firmicutes
Bacteria_Firmicutes_Clostridia_NA_NA_NA_NA_1512	2.26136	0.510157	0.424096	1.20293	0.229004	0.517088	NA	Firmicutes
Bacteria_Firmicutes_Clostridia_NA_NA_NA_NA_201	41.2569	-0.604959	0.503247	-1.20211	0.22932	0.517094	NA	Firmicutes
Bacteria_Firmicutes_Clostridia_Oscillospirales_Oscillospiraceae_NA_NA_983	4.22231	-0.459901	0.382925	-1.20102	0.229742	0.517483	Oscillospiraceae	Firmicutes
Bacteria_Firmicutes_Clostridia_Christensenellales_Christensenellaceae_Christensenellaceae.R.7.group_NA_1381	2.49196	-0.477825	0.398191	-1.19999	0.230143	0.517822	Christensenellaceae	Firmicutes
Bacteria_Elusimicrobiota_Endomicrobia_Endomicrobiales_Endomicrobiaceae_Endomicrobium_NA_309	17.2711	0.612784	0.511154	1.19883	0.230596	0.517958	Endomicrobiaceae	Elusimicrobiota
Bacteria_Bacteroidota_Bacteroidia_Bacteroidales_Marinilabiliaceae_NA_NA_472	22.3157	-0.612146	0.510975	-1.198	0.230919	0.517958	Marinilabiliaceae	Bacteroidota
Bacteria_Bdellovibrionota_Bdellovibrionia_Bacteriovoracales_Bacteriovoracaceae_Peredibacter_NA_1062	3.86502	-1.0717	0.895605	-1.19662	0.231455	0.517958	Bacteriovoracaceae	Bdellovibrionota
Bacteria_Firmicutes_Bacilli_RF39_NA_NA_NA_2130	1.23099	0.853384	0.712894	1.19707	0.23128	0.517958	NA	Firmicutes
Bacteria_Bacteroidota_Bacteroidia_Bacteroidales_Dysgonomonadaceae_NA_NA_2758	2.95839	1.49759	1.25027	1.19781	0.230991	0.517958	Dysgonomonadaceae	Bacteroidota
Bacteria_Synergistota_Synergistia_Synergistales_Synergistaceae_Candidatus.Tammella_NA_207	19.4513	-0.409907	0.342935	-1.19529	0.231973	0.518017	Synergistaceae	Synergistota
Bacteria_Bacteroidota_Bacteroidia_Bacteroidales_NA_NA_NA_487	7.64611	0.611441	0.511551	1.19527	0.231982	0.518017	NA	Bacteroidota
Bacteria_Bacteroidota_Bacteroidia_Bacteroidales_Tannerellaceae_Parabacteroides_NA_1157	6.91537	-0.68935	0.577764	-1.19313	0.232817	0.519322	Tannerellaceae	Bacteroidota
Bacteria_Rs.K70.termite.group_NA_NA_NA_NA_NA_497	10.6067	0.458491	0.384941	1.19107	0.233626	0.519478	NA	Rs.K70.termite.group
Bacteria_Firmicutes_Clostridia_Lachnospirales_Lachnospiraceae_NA_NA_753	3.63413	1.01272	0.850736	1.19041	0.233886	0.519478	Lachnospiraceae	Firmicutes
Bacteria_Firmicutes_Clostridia_Clostridia.UCG.014_NA_NA_NA_1390	2.48441	-0.961103	0.807499	-1.19022	0.23396	0.519478	NA	Firmicutes
Bacteria_Firmicutes_Clostridia_Oscillospirales_Ruminococcaceae_NA_NA_1395	1.08904	0.801537	0.673698	1.18976	0.234142	0.519478	Ruminococcaceae	Firmicutes
Bacteria_Firmicutes_Clostridia_Oscillospirales_Ruminococcaceae_NA_NA_2773	1.64844	0.678743	0.569317	1.19221	0.23318	0.519478	Ruminococcaceae	Firmicutes
Bacteria_Planctomycetota_vadinHA49_NA_NA_NA_NA_1792	4.05568	-1.58327	1.33204	-1.1886	0.234597	0.51993	NA	Planctomycetota
Bacteria_Bacteroidota_Bacteroidia_Bacteroidales_Tannerellaceae_Parabacteroides_NA_134	74.0618	0.473275	0.399755	1.18391	0.236449	0.522233	Tannerellaceae	Bacteroidota
Bacteria_Bacteroidota_Bacteroidia_Bacteroidales_Rikenellaceae_Alistipes_NA_474	11.7038	-0.771731	0.651191	-1.18511	0.235975	0.522233	Rikenellaceae	Bacteroidota
Bacteria_Firmicutes_Clostridia_Oscillospirales_Ruminococcaceae_NA_NA_1662	1.49721	1.23432	1.04302	1.18342	0.236645	0.522233	Ruminococcaceae	Firmicutes
Bacteria_Deferribacterota_Deferribacteres_Deferribacterales_Deferribacteraceae_Mucispirillum_NA_1731	1.86019	-1.08369	0.915383	-1.18387	0.236464	0.522233	Deferribacteraceae	Deferribacterota
Bacteria_Firmicutes_Clostridia_Eubacteriales_Anaerofustaceae_Anaerofustis_NA_1911	2.11	0.671988	0.569793	1.17935	0.238257	0.525232	Anaerofustaceae	Firmicutes
Bacteria_Desulfobacterota_Desulfovibrionia_Desulfovibrionales_Desulfovibrionaceae_Desulfovibrio_NA_121	38.2491	0.369205	0.313725	1.17684	0.239258	0.525759	Desulfovibrionaceae	Desulfobacterota
Bacteria_Firmicutes_Bacilli_Erysipelotrichales_Erysipelatoclostridiaceae_UCG.004_NA_1693	1.14246	1.57304	1.33665	1.17685	0.239255	0.525759	Erysipelatoclostridiaceae	Firmicutes
Bacteria_Planctomycetota_Planctomycetes_Pirellulales_Pirellulaceae_Termite.planctomycete.cluster_NA_2213	3.43273	0.851378	0.722798	1.17789	0.23884	0.525759	Pirellulaceae	Planctomycetota
Bacteria_Firmicutes_Clostridia_Christensenellales_Christensenellaceae_Christensenellaceae.R.7.group_NA_918	13.2734	-0.959163	0.815574	-1.17606	0.239571	0.525888	Christensenellaceae	Firmicutes
Bacteria_Firmicutes_Clostridia_Oscillospirales_Ruminococcaceae_Incertae.Sedis_NA_423	12.2299	0.91882	0.785057	1.17039	0.241846	0.529757	Ruminococcaceae	Firmicutes
Bacteria_Firmicutes_Clostridia_Oscillospirales_Oscillospiraceae_NA_NA_2252	2.88095	-1.574	1.34468	-1.17054	0.241783	0.529757	Oscillospiraceae	Firmicutes
Bacteria_Bacteroidota_Bacteroidia_Bacteroidales_vadinHA21_NA_NA_9	308.314	-0.485746	0.415465	-1.16916	0.242338	0.530275	vadinHA21	Bacteroidota
Bacteria_Firmicutes_Bacilli_RF39_NA_NA_NA_319	39.3945	-0.511683	0.438309	-1.1674	0.243048	0.531266	NA	Firmicutes
Bacteria_Firmicutes_Clostridia_NA_NA_NA_NA_669	7.79173	1.08248	0.927772	1.16675	0.243311	0.53128	NA	Firmicutes
Bacteria_Firmicutes_Clostridia_Oscillospirales_Ruminococcaceae_NA_NA_1597	3.37718	0.410681	0.352392	1.16541	0.243854	0.531905	Ruminococcaceae	Firmicutes
Bacteria_Bacteroidota_Bacteroidia_Bacteroidales_Williamwhitmaniaceae_NA_NA_2694	15.9957	-0.939306	0.806849	-1.16417	0.244357	0.532441	Williamwhitmaniaceae	Bacteroidota
Bacteria_Firmicutes_Clostridia_Peptococcales_Peptococcaceae_NA_NA_2084	2.3711	0.615317	0.530405	1.16009	0.246013	0.535486	Peptococcaceae	Firmicutes
Bacteria_Bacteroidota_Bacteroidia_Bacteroidales_Marinifilaceae_Sanguibacteroides_NA_2190	3.25678	0.652292	0.563627	1.15731	0.247145	0.537385	Marinifilaceae	Bacteroidota
Bacteria_Firmicutes_Bacilli_Erysipelotrichales_Erysipelotrichaceae_Breznakia_NA_480	17.4972	0.534173	0.462213	1.15569	0.24781	0.5377	Erysipelotrichaceae	Firmicutes
Bacteria_Firmicutes_Bacilli_Acholeplasmatales_Acholeplasmataceae_Acholeplasma_NA_890	5.39027	0.697657	0.603561	1.1559	0.247721	0.5377	Acholeplasmataceae	Firmicutes
Bacteria_Bacteroidota_Bacteroidia_Bacteroidales_Dysgonomonadaceae_NA_NA_216	13.9968	0.798064	0.691913	1.15342	0.248739	0.538588	Dysgonomonadaceae	Bacteroidota
Bacteria_Bacteroidota_Bacteroidia_Bacteroidales_Rikenellaceae_Rikenellaceae.RC9.gut.group_NA_722	11.1747	0.665008	0.576416	1.15369	0.248625	0.538588	Rikenellaceae	Bacteroidota
Bacteria_Firmicutes_Clostridia_Lachnospirales_Lachnospiraceae_Tyzzerella_NA_671	4.42895	-0.655695	0.569217	-1.15192	0.249352	0.539351	Lachnospiraceae	Firmicutes
Bacteria_Desulfobacterota_Desulfovibrionia_Desulfovibrionales_Desulfovibrionaceae_Desulfovibrio_NA_189	30.7557	0.546377	0.475847	1.14822	0.250878	0.54152	Desulfovibrionaceae	Desulfobacterota
Bacteria_Bacteroidota_Kapabacteria_Kapabacteriales_NA_NA_NA_2344	7.58972	1.08388	0.943617	1.14865	0.250701	0.54152	NA	Bacteroidota
Bacteria_Bacteroidota_Bacteroidia_Bacteroidales_Tannerellaceae_Parabacteroides_NA_164	37.4285	0.645968	0.563368	1.14662	0.25154	0.542382	Tannerellaceae	Bacteroidota
Bacteria_Proteobacteria_Gammaproteobacteria_Burkholderiales_Oxalobacteraceae_Oxalobacter_NA_251	19.5297	0.335354	0.292814	1.14528	0.252093	0.542405	Oxalobacteraceae	Proteobacteria
Bacteria_Bacteroidota_Bacteroidia_Bacteroidales_Paludibacteraceae_NA_NA_267	29.3725	0.372606	0.325748	1.14385	0.252687	0.542405	Paludibacteraceae	Bacteroidota
Bacteria_Firmicutes_Clostridia_Oscillospirales_Ruminococcaceae_NA_NA_1019	2.0004	1.30923	1.145	1.14343	0.25286	0.542405	Ruminococcaceae	Firmicutes
Bacteria_Firmicutes_Clostridia_Oscillospirales_Ruminococcaceae_Candidatus.Soleaferrea_NA_1166	6.31223	-0.390928	0.34178	-1.1438	0.252706	0.542405	Ruminococcaceae	Firmicutes
Bacteria_Desulfobacterota_Desulfovibrionia_Desulfovibrionales_Desulfovibrionaceae_Desulfovibrio_NA_2741	2.32659	0.728571	0.636064	1.14544	0.252028	0.542405	Desulfovibrionaceae	Desulfobacterota
Bacteria_Firmicutes_Clostridia_Lachnospirales_Lachnospiraceae_Lachnoclostridium_NA_217	66.1643	0.381252	0.333781	1.14222	0.253361	0.542917	Lachnospiraceae	Firmicutes
Bacteria_Bacteroidota_Bacteroidia_Bacteroidales_Paludibacteraceae_Paludibacter_NA_1691	1.75824	-1.70442	1.49427	-1.14064	0.254021	0.543767	Paludibacteraceae	Bacteroidota
Bacteria_Firmicutes_Clostridia_Christensenellales_Christensenellaceae_Christensenellaceae.R.7.group_NA_2155	0.969662	-1.13964	1.00054	-1.13903	0.254692	0.544642	Christensenellaceae	Firmicutes
Bacteria_Bacteroidota_Bacteroidia_Bacteroidales_NA_NA_NA_1173	1.87415	-1.27871	1.12408	-1.13757	0.255301	0.545379	NA	Bacteroidota
Bacteria_Bacteroidota_Bacteroidia_Bacteroidales_Rikenellaceae_Alistipes_NA_2193	1.41537	0.714729	0.628739	1.13677	0.255636	0.545533	Rikenellaceae	Bacteroidota
Bacteria_Firmicutes_Clostridia_Oscillospirales_Ruminococcaceae_NA_NA_256	21.2214	1.0197	0.8998	1.13325	0.257108	0.548108	Ruminococcaceae	Firmicutes
Bacteria_Firmicutes_Clostridia_Peptostreptococcales.Tissierellales_Anaerovoracaceae_Anaerovorax_NA_1202	8.62059	-0.346694	0.306529	-1.13103	0.258041	0.549286	Anaerovoracaceae	Firmicutes
Bacteria_Proteobacteria_Alphaproteobacteria_Rhodospirillales_NA_NA_NA_1833	1.04179	0.72655	0.64258	1.13068	0.258191	0.549286	NA	Proteobacteria
Bacteria_Firmicutes_NA_NA_NA_NA_NA_430	13.6232	0.33941	0.300956	1.12777	0.259416	0.550196	NA	Firmicutes
Bacteria_Firmicutes_Clostridia_Clostridia.vadinBB60.group_NA_NA_NA_1084	2.30052	-1.39549	1.23687	-1.12825	0.259216	0.550196	NA	Firmicutes
Bacteria_Bacteroidota_Bacteroidia_Bacteroidales_Tannerellaceae_NA_NA_1811	11.3103	-0.681081	0.603909	-1.12779	0.25941	0.550196	Tannerellaceae	Bacteroidota
Bacteria_Firmicutes_Clostridia_Oscillospirales_Ruminococcaceae_NA_NA_757	8.06929	0.686299	0.609169	1.12662	0.259905	0.550607	Ruminococcaceae	Firmicutes
Bacteria_Desulfobacterota_Desulfovibrionia_Desulfovibrionales_Desulfovibrionaceae_Desulfovibrio_NA_1371	1.65121	-0.725423	0.644215	-1.12606	0.260142	0.550607	Desulfovibrionaceae	Desulfobacterota
Bacteria_Firmicutes_Clostridia_Oscillospirales_Oscillospiraceae_Papillibacter_NA_955	6.10469	-0.458212	0.407344	-1.12488	0.260641	0.550838	Oscillospiraceae	Firmicutes
Bacteria_Proteobacteria_Alphaproteobacteria_Rhizobiales_Rhizobiaceae_Mesorhizobium_NA_1533	1.06473	-1.63673	1.45547	-1.12454	0.260783	0.550838	Rhizobiaceae	Proteobacteria
Bacteria_Firmicutes_Bacilli_Erysipelotrichales_Erysipelotrichaceae_.Anaerorhabdus..furcosa.group_NA_576	7.99753	0.674295	0.60166	1.12072	0.262405	0.553694	Erysipelotrichaceae	Firmicutes
Bacteria_Deferribacterota_Deferribacteres_Deferribacterales_Deferribacteraceae_Mucispirillum_NA_1443	2.91449	-0.605806	0.540849	-1.1201	0.26267	0.553694	Deferribacteraceae	Deferribacterota
Bacteria_Verrucomicrobiota_Lentisphaeria_Victivallales_Victivallaceae_NA_NA_749	1.63701	-0.716664	0.641079	-1.1179	0.263609	0.555107	Victivallaceae	Verrucomicrobiota
Bacteria_Firmicutes_Clostridia_Christensenellales_Christensenellaceae_Christensenellaceae.R.7.group_NA_1033	5.62477	0.516883	0.463704	1.11468	0.264987	0.557319	Christensenellaceae	Firmicutes
Bacteria_Firmicutes_Clostridia_Oscillospirales_Oscillospiraceae_Intestinimonas_NA_1519	2.9138	-0.53702	0.481982	-1.11419	0.265198	0.557319	Oscillospiraceae	Firmicutes
Bacteria_Firmicutes_Clostridia_Oscillospirales_Ruminococcaceae_NA_NA_603	11.8923	0.343151	0.308744	1.11144	0.266378	0.558664	Ruminococcaceae	Firmicutes
Bacteria_Desulfobacterota_Desulfovibrionia_Desulfovibrionales_Desulfovibrionaceae_Desulfovibrio_NA_2762	2.3082	1.00535	0.904069	1.11203	0.266125	0.558664	Desulfovibrionaceae	Desulfobacterota
Bacteria_Firmicutes_Clostridia_Oscillospirales_Oscillospiraceae_NK4A214.group_NA_479	10.3975	0.916663	0.827421	1.10786	0.267924	0.560087	Oscillospiraceae	Firmicutes
Bacteria_Planctomycetota_vadinHA49_NA_NA_NA_NA_694	21.2973	-0.716201	0.646256	-1.10823	0.267762	0.560087	NA	Planctomycetota
Bacteria_Bacteroidota_Bacteroidia_Bacteroidales_Prevotellaceae_Alloprevotella_NA_736	5.04829	-0.821165	0.741025	-1.10815	0.267798	0.560087	Prevotellaceae	Bacteroidota
Bacteria_Bacteroidota_Bacteroidia_Bacteroidales_Dysgonomonadaceae_Dysgonomonas_NA_802	1.16592	-1.6236	1.46868	-1.10548	0.26895	0.560087	Dysgonomonadaceae	Bacteroidota
Bacteria_Bacteroidota_Bacteroidia_Bacteroidales_MgMjR.022_NA_NA_933	27.9801	0.822093	0.743547	1.10564	0.268883	0.560087	MgMjR.022	Bacteroidota
Bacteria_Firmicutes_Clostridia_Lachnospirales_Lachnospiraceae_NA_NA_986	6.26942	0.631184	0.570822	1.10575	0.268837	0.560087	Lachnospiraceae	Firmicutes
Bacteria_Firmicutes_Clostridia_Clostridiales_Clostridiaceae_NA_NA_2181	1.06673	1.63644	1.47996	1.10573	0.268842	0.560087	Clostridiaceae	Firmicutes
Bacteria_Firmicutes_Clostridia_Oscillospirales_Ruminococcaceae_Candidatus.Soleaferrea_NA_893	7.59177	-0.409777	0.371734	-1.10234	0.270313	0.561363	Ruminococcaceae	Firmicutes
Bacteria_Firmicutes_Clostridia_Oscillospirales_Ruminococcaceae_NA_NA_1280	2.01926	0.699909	0.635049	1.10213	0.270404	0.561363	Ruminococcaceae	Firmicutes
Bacteria_Firmicutes_Clostridia_Lachnospirales_Lachnospiraceae_Robinsoniella_NA_1565	10.2578	0.981973	0.890551	1.10266	0.270176	0.561363	Lachnospiraceae	Firmicutes
Bacteria_Patescibacteria_Gracilibacteria_JGI.0000069.P22_NA_NA_NA_2742	4.69374	0.722405	0.655794	1.10157	0.270647	0.561363	NA	Patescibacteria
Bacteria_Bacteroidota_Bacteroidia_Bacteroidales_Tannerellaceae_Parabacteroides_NA_14	276.356	0.384664	0.349651	1.10014	0.271272	0.562095	Tannerellaceae	Bacteroidota
Bacteria_Firmicutes_Clostridia_Oscillospirales_.Eubacterium..coprostanoligenes.group_NA_NA_375	17.4139	-0.509778	0.463961	-1.09875	0.271876	0.562784	.Eubacterium..coprostanoligenes.group	Firmicutes
Bacteria_Desulfobacterota_Desulfovibrionia_Desulfovibrionales_Desulfovibrionaceae_Desulfovibrio_NA_368	15.0002	0.711547	0.648031	1.09801	0.272198	0.562888	Desulfovibrionaceae	Desulfobacterota
Bacteria_Firmicutes_Clostridia_Lachnospirales_Lachnospiraceae_NA_NA_2702	7.57448	1.15121	1.04972	1.09669	0.272778	0.563524	Lachnospiraceae	Firmicutes
Bacteria_Firmicutes_Clostridia_Christensenellales_Christensenellaceae_Christensenellaceae.R.7.group_NA_1528	0.974281	-1.32496	1.20897	-1.09594	0.273105	0.563636	Christensenellaceae	Firmicutes
Bacteria_Synergistota_Synergistia_Synergistales_Synergistaceae_NA_NA_155	51.054	0.292028	0.269657	1.08296	0.278826	0.565336	Synergistaceae	Synergistota
Bacteria_Firmicutes_Clostridia_Lachnospirales_Lachnospiraceae_Incertae.Sedis_NA_159	48.8968	0.464976	0.428486	1.08516	0.27785	0.565336	Lachnospiraceae	Firmicutes
Bacteria_Firmicutes_Clostridia_Christensenellales_Christensenellaceae_Christensenellaceae.R.7.group_NA_193	36.0927	0.235955	0.216323	1.09075	0.275383	0.565336	Christensenellaceae	Firmicutes
Bacteria_Firmicutes_Clostridia_Oscillospirales_Ruminococcaceae_Anaerotruncus_NA_457	14.6401	0.545711	0.504461	1.08177	0.279355	0.565336	Ruminococcaceae	Firmicutes
Bacteria_Rs.K70.termite.group_NA_NA_NA_NA_NA_632	11.1048	0.458609	0.422623	1.08515	0.277856	0.565336	NA	Rs.K70.termite.group
Bacteria_Firmicutes_Clostridia_Oscillospirales_Ruminococcaceae_NA_NA_781	5.8797	0.346381	0.317641	1.09048	0.275502	0.565336	Ruminococcaceae	Firmicutes
Bacteria_Firmicutes_Clostridia_Eubacteriales_Eubacteriaceae_Eubacterium_NA_1097	1.97248	1.28864	1.18346	1.08888	0.276208	0.565336	Eubacteriaceae	Firmicutes
Bacteria_Firmicutes_Clostridia_Christensenellales_Christensenellaceae_Christensenellaceae.R.7.group_NA_1385	1.23258	0.938452	0.863408	1.08692	0.277074	0.565336	Christensenellaceae	Firmicutes
Bacteria_Firmicutes_Clostridia_Monoglobales_Monoglobaceae_Monoglobus_NA_1453	2.6141	0.743652	0.68045	1.09288	0.274445	0.565336	Monoglobaceae	Firmicutes
Bacteria_Firmicutes_Clostridia_Christensenellales_Christensenellaceae_NA_NA_1550	2.05294	0.449602	0.413491	1.08733	0.27689	0.565336	Christensenellaceae	Firmicutes
Bacteria_Firmicutes_Clostridia_Christensenellales_Christensenellaceae_Christensenellaceae.R.7.group_NA_1655	2.08442	0.609571	0.558435	1.09157	0.275023	0.565336	Christensenellaceae	Firmicutes
Bacteria_Firmicutes_Clostridia_Lachnospirales_Lachnospiraceae_Tyzzerella_NA_1873	2.04306	-0.702882	0.647644	-1.08529	0.277793	0.565336	Lachnospiraceae	Firmicutes
Bacteria_Firmicutes_Clostridia_Oscillospirales_Oscillospiraceae_NA_NA_1951	2.2616	0.496678	0.459169	1.08169	0.279391	0.565336	Oscillospiraceae	Firmicutes
Bacteria_Firmicutes_Clostridia_Monoglobales_Monoglobaceae_Monoglobus_NA_2021	1.64416	-1.09481	1.00996	-1.08401	0.27836	0.565336	Monoglobaceae	Firmicutes
Bacteria_Elusimicrobiota_Elusimicrobia_Elusimicrobiales_Elusimicrobiaceae_Elusimicrobium_NA_2216	3.46892	0.870059	0.803558	1.08276	0.278915	0.565336	Elusimicrobiaceae	Elusimicrobiota
Bacteria_Firmicutes_Clostridia_Lachnospirales_Lachnospiraceae_Lachnoclostridium_NA_2753	3.30282	-1.16698	1.06898	-1.09167	0.274977	0.565336	Lachnospiraceae	Firmicutes
Bacteria_Desulfobacterota_Desulfovibrionia_Desulfovibrionales_Desulfovibrionaceae_Desulfovibrio_NA_2780	1.27912	1.06753	0.982094	1.087	0.277038	0.565336	Desulfovibrionaceae	Desulfobacterota
Bacteria_Firmicutes_Bacilli_RF39_NA_NA_NA_2789	1.47181	0.642433	0.591011	1.08701	0.277034	0.565336	NA	Firmicutes
Bacteria_Actinobacteriota_Actinobacteria_Actinomycetales_Actinomycetaceae_Actinomyces_NA_2808	1.09471	1.08082	0.9991	1.08179	0.279347	0.565336	Actinomycetaceae	Actinobacteriota
Bacteria_Firmicutes_Clostridia_Christensenellales_Christensenellaceae_Christensenellaceae.R.7.group_NA_2832	1.05597	0.854995	0.789463	1.08301	0.278805	0.565336	Christensenellaceae	Firmicutes
Bacteria_Firmicutes_Clostridia_Eubacteriales_Anaerofustaceae_Anaerofustis_NA_843	5.30299	0.558425	0.516947	1.08024	0.280036	0.566089	Anaerofustaceae	Firmicutes
Bacteria_Desulfobacterota_Desulfovibrionia_Desulfovibrionales_Desulfovibrionaceae_Desulfovibrio_NA_68	66.4886	-0.520666	0.483326	-1.07726	0.281366	0.568073	Desulfovibrionaceae	Desulfobacterota
Bacteria_Firmicutes_Clostridia_Lachnospirales_Lachnospiraceae_Agathobacter_NA_852	4.03641	-0.667714	0.620087	-1.07681	0.281566	0.568073	Lachnospiraceae	Firmicutes
Bacteria_Bacteroidota_Bacteroidia_Bacteroidales_Rikenellaceae_Alistipes_NA_717	4.02485	1.74564	1.62396	1.07492	0.282408	0.569092	Rikenellaceae	Bacteroidota
Bacteria_Bacteroidota_Bacteroidia_Bacteroidales_Dysgonomonadaceae_Dysgonomonas_NA_1269	2.26865	0.815985	0.759446	1.07445	0.282622	0.569092	Dysgonomonadaceae	Bacteroidota
Bacteria_Desulfobacterota_Desulfovibrionia_Desulfovibrionales_Desulfovibrionaceae_Desulfovibrio_NA_281	34.6295	-0.864554	0.806765	-1.07163	0.283886	0.571082	Desulfovibrionaceae	Desulfobacterota
Bacteria_Firmicutes_Clostridia_Christensenellales_Christensenellaceae_Christensenellaceae.R.7.group_NA_646	15.2769	0.49281	0.461134	1.06869	0.285209	0.573187	Christensenellaceae	Firmicutes
Bacteria_Bacteroidota_Bacteroidia_Bacteroidales_Rikenellaceae_Alistipes_NA_432	16.1233	0.494	0.463181	1.06654	0.286181	0.573694	Rikenellaceae	Bacteroidota
Bacteria_Desulfobacterota_Desulfovibrionia_Desulfovibrionales_Desulfovibrionaceae_NA_NA_527	9.78636	-0.335133	0.314091	-1.067	0.285974	0.573694	Desulfovibrionaceae	Desulfobacterota
Bacteria_Firmicutes_Clostridia_Oscillospirales_Ruminococcaceae_NA_NA_1195	3.14983	0.354787	0.33289	1.06578	0.286525	0.573694	Ruminococcaceae	Firmicutes
Bacteria_Desulfobacterota_Desulfovibrionia_Desulfovibrionales_Desulfovibrionaceae_Desulfovibrio_NA_2771	1.16305	-1.09615	1.0286	-1.06568	0.28657	0.573694	Desulfovibrionaceae	Desulfobacterota
Bacteria_Planctomycetota_vadinHA49_NA_NA_NA_NA_2272	1.31561	0.661327	0.621726	1.06369	0.287467	0.574935	NA	Planctomycetota
Bacteria_Spirochaetota_Spirochaetia_Spirochaetales_Spirochaetaceae_Treponema_NA_1449	2.05835	-1.11146	1.04713	-1.06144	0.288492	0.576426	Spirochaetaceae	Spirochaetota
Bacteria_NA_NA_NA_NA_NA_NA_91	79.0093	0.615263	0.581801	1.05751	0.290277	0.576786	NA	NA
Bacteria_Firmicutes_Clostridia_Oscillospirales_Butyricicoccaceae_UCG.009_NA_832	4.7909	0.421281	0.398529	1.05709	0.29047	0.576786	Butyricicoccaceae	Firmicutes
Bacteria_Synergistota_Synergistia_Synergistales_Synergistaceae_Candidatus.Tammella_NA_1182	1.62033	-0.724277	0.685376	-1.05676	0.290622	0.576786	Synergistaceae	Synergistota
Bacteria_Firmicutes_Clostridia_Oscillospirales_Ruminococcaceae_NA_NA_1544	1.19844	-1.2757	1.20365	-1.05985	0.289212	0.576786	Ruminococcaceae	Firmicutes
Bacteria_Firmicutes_Clostridia_Oscillospirales_Ruminococcaceae_Candidatus.Soleaferrea_NA_1850	1.14686	0.585217	0.552653	1.05892	0.289635	0.576786	Ruminococcaceae	Firmicutes
Bacteria_Firmicutes_Clostridia_Oscillospirales_Hungateiclostridiaceae_NA_NA_1905	1.7116	0.907694	0.85741	1.05865	0.289761	0.576786	Hungateiclostridiaceae	Firmicutes
Bacteria_Firmicutes_Bacilli_Lactobacillales_Enterococcaceae_Enterococcus_NA_2772	1.83771	1.11859	1.05813	1.05714	0.290448	0.576786	Enterococcaceae	Firmicutes
Bacteria_Firmicutes_Clostridia_Christensenellales_Christensenellaceae_NA_NA_1782	1.23845	0.587952	0.556878	1.0558	0.291059	0.577101	Christensenellaceae	Firmicutes
Bacteria_Firmicutes_Clostridia_Christensenellales_Christensenellaceae_Christensenellaceae.R.7.group_NA_2396	1.13589	0.592203	0.56229	1.0532	0.29225	0.578907	Christensenellaceae	Firmicutes
Bacteria_Proteobacteria_Alphaproteobacteria_Rhizobiales_Rhizobiaceae_Brucella_NA_1256	1.59771	1.84163	1.75086	1.05184	0.292872	0.57903	Rhizobiaceae	Proteobacteria
Bacteria_Desulfobacterota_Desulfovibrionia_Desulfovibrionales_Desulfovibrionaceae_Desulfovibrio_NA_2705	7.49502	-0.496673	0.471934	-1.05242	0.292607	0.57903	Desulfovibrionaceae	Desulfobacterota
Bacteria_Firmicutes_Clostridia_Oscillospirales_Oscillospiraceae_UCG.007_NA_947	11.0046	-0.558293	0.531246	-1.05091	0.293298	0.57932	Oscillospiraceae	Firmicutes
Bacteria_Bacteroidota_Bacteroidia_Bacteroidales_Dysgonomonadaceae_NA_NA_40	151.841	-0.463037	0.441924	-1.04778	0.294742	0.579598	Dysgonomonadaceae	Bacteroidota
Bacteria_Firmicutes_Bacilli_Erysipelotrichales_Erysipelatoclostridiaceae_Erysipelatoclostridium_NA_161	40.27	0.578647	0.552623	1.04709	0.295058	0.579598	Erysipelatoclostridiaceae	Firmicutes
Bacteria_Spirochaetota_Spirochaetia_Spirochaetales_Spirochaetaceae_Sediminispirochaeta_NA_851	5.76569	-0.595536	0.568825	-1.04696	0.295119	0.579598	Spirochaetaceae	Spirochaetota
Bacteria_Firmicutes_Clostridia_Oscillospirales_Oscillospiraceae_Intestinimonas_NA_1098	1.84963	1.27019	1.21319	1.04699	0.295106	0.579598	Oscillospiraceae	Firmicutes
Bacteria_Firmicutes_Clostridia_Oscillospirales_NA_NA_NA_1698	2.10348	0.386664	0.368449	1.04944	0.293977	0.579598	NA	Firmicutes
Bacteria_Firmicutes_Clostridia_Oscillospirales_Ruminococcaceae_NA_NA_2251	0.965299	-0.944231	0.899951	-1.0492	0.294085	0.579598	Ruminococcaceae	Firmicutes
Bacteria_Firmicutes_Clostridia_Oscillospirales_Butyricicoccaceae_UCG.009_NA_618	18.2357	-0.486275	0.46527	-1.04514	0.295956	0.580141	Butyricicoccaceae	Firmicutes
Bacteria_Firmicutes_Clostridia_Oscillospirales_Ruminococcaceae_NA_NA_1772	1.80479	-0.468202	0.447827	-1.0455	0.295794	0.580141	Ruminococcaceae	Firmicutes
Bacteria_Firmicutes_Negativicutes_Acidaminococcales_Acidaminococcaceae_NA_NA_888	8.72844	-0.504159	0.48289	-1.04405	0.296464	0.580587	Acidaminococcaceae	Firmicutes
Bacteria_Firmicutes_Clostridia_Oscillospirales_Ruminococcaceae_Anaerotruncus_NA_1511	2.29329	-0.495117	0.474662	-1.0431	0.296904	0.580899	Ruminococcaceae	Firmicutes
Bacteria_Desulfobacterota_Desulfovibrionia_Desulfovibrionales_Desulfovibrionaceae_Desulfovibrio_NA_147	44.8426	0.726328	0.699264	1.0387	0.298943	0.581328	Desulfovibrionaceae	Desulfobacterota
Bacteria_Firmicutes_Clostridia_Christensenellales_Christensenellaceae_NA_NA_376	28.6741	0.321014	0.308396	1.04091	0.297915	0.581328	Christensenellaceae	Firmicutes
Bacteria_Firmicutes_Clostridia_Oscillospirales_Oscillospiraceae_Papillibacter_NA_525	17.9109	-0.534274	0.513967	-1.03951	0.298568	0.581328	Oscillospiraceae	Firmicutes
Bacteria_Firmicutes_Clostridia_Oscillospirales_Ruminococcaceae_NA_NA_975	4.92904	0.399875	0.385092	1.03839	0.299089	0.581328	Ruminococcaceae	Firmicutes
Bacteria_Firmicutes_Clostridia_NA_NA_NA_NA_1183	6.3356	0.434328	0.417164	1.04115	0.297808	0.581328	NA	Firmicutes
Bacteria_Firmicutes_Clostridia_Christensenellales_Christensenellaceae_Christensenellaceae.R.7.group_NA_1647	2.11398	0.597449	0.574885	1.03925	0.298688	0.581328	Christensenellaceae	Firmicutes
Bacteria_Bacteroidota_Bacteroidia_Bacteroidales_Dysgonomonadaceae_Candidatus.Symbiothrix_NA_2714	5.23924	0.645225	0.620321	1.04015	0.298271	0.581328	Dysgonomonadaceae	Bacteroidota
Bacteria_Desulfobacterota_Desulfovibrionia_Desulfovibrionales_Desulfovibrionaceae_Desulfovibrio_NA_670	9.35114	-0.448529	0.43336	-1.035	0.300668	0.583848	Desulfovibrionaceae	Desulfobacterota
Bacteria_Bacteroidota_Bacteroidia_Bacteroidales_Dysgonomonadaceae_NA_NA_162	47.7979	0.475349	0.460286	1.03273	0.301732	0.585365	Dysgonomonadaceae	Bacteroidota
Bacteria_Firmicutes_Clostridia_Lachnospirales_Lachnospiraceae_Tyzzerella_NA_1145	10.4194	-0.455626	0.443028	-1.02844	0.303745	0.587898	Lachnospiraceae	Firmicutes
Bacteria_Actinobacteriota_Coriobacteriia_Coriobacteriales_Coriobacteriales.Incertae.Sedis_Raoultibacter_NA_1277	3.46807	0.569511	0.55393	1.02813	0.303889	0.587898	Coriobacteriales.Incertae.Sedis	Actinobacteriota
Bacteria_Bacteroidota_Bacteroidia_Bacteroidales_Rikenellaceae_Alistipes_NA_2784	1.35142	3.00331	2.91961	1.02867	0.303637	0.587898	Rikenellaceae	Bacteroidota
Bacteria_Firmicutes_Clostridia_NA_NA_NA_NA_1223	3.73156	0.346496	0.338162	1.02465	0.30553	0.58997	NA	Firmicutes
Bacteria_Elusimicrobiota_Endomicrobia_Endomicrobiales_Endomicrobiaceae_Endomicrobium_NA_2751	2.51685	0.915646	0.893236	1.02509	0.305322	0.58997	Endomicrobiaceae	Elusimicrobiota
Bacteria_Firmicutes_Clostridia_Peptostreptococcales.Tissierellales_Anaerovoracaceae_NA_NA_1250	1.37267	1.52555	1.48994	1.0239	0.305881	0.590096	Anaerovoracaceae	Firmicutes
Bacteria_Bacteroidota_Bacteroidia_Bacteroidales_Dysgonomonadaceae_NA_NA_148	32.9255	1.05073	1.02735	1.02276	0.306422	0.59059	Dysgonomonadaceae	Bacteroidota
Bacteria_Firmicutes_Clostridia_Peptostreptococcales.Tissierellales_Family.XI_Gallicola_NA_678	4.00395	-1.21755	1.19232	-1.02116	0.307178	0.591363	Family.XI	Firmicutes
Bacteria_Firmicutes_Clostridia_Christensenellales_Christensenellaceae_NA_NA_1615	3.93766	0.542812	0.531801	1.0207	0.307395	0.591363	Christensenellaceae	Firmicutes
Bacteria_Firmicutes_Clostridia_Clostridia.vadinBB60.group_NA_NA_NA_277	42.7311	-0.422538	0.414374	-1.0197	0.307869	0.591727	NA	Firmicutes
Bacteria_Deferribacterota_Deferribacteres_Deferribacterales_Deferribacteraceae_Mucispirillum_NA_725	10.385	0.457875	0.449401	1.01886	0.308271	0.591949	Deferribacteraceae	Deferribacterota
Bacteria_Desulfobacterota_Desulfovibrionia_Desulfovibrionales_Desulfovibrionaceae_Desulfovibrio_NA_118	69.6916	0.466838	0.458993	1.01709	0.30911	0.59301	Desulfovibrionaceae	Desulfobacterota
Bacteria_Firmicutes_Clostridia_Lachnospirales_Lachnospiraceae_Lachnospiraceae.UCG.010_NA_380	25.517	-0.564293	0.555299	-1.0162	0.309536	0.593278	Lachnospiraceae	Firmicutes
Bacteria_Bacteroidota_Bacteroidia_Bacteroidales_Dysgonomonadaceae_Dysgonomonas_NA_962	4.95737	-0.804366	0.792264	-1.01527	0.309975	0.593569	Dysgonomonadaceae	Bacteroidota
Bacteria_Firmicutes_Clostridia_Oscillospirales_UCG.010_NA_NA_960	2.39314	1.28111	1.26458	1.01307	0.311025	0.595029	UCG.010	Firmicutes
Bacteria_Firmicutes_Bacilli_RF39_NA_NA_NA_2167	2.19732	-0.571302	0.565495	-1.01027	0.312366	0.59678	NA	Firmicutes
Bacteria_Firmicutes_Bacilli_RF39_NA_NA_NA_2793	1.14975	1.12196	1.1109	1.00996	0.312516	0.59678	NA	Firmicutes
Bacteria_Firmicutes_Clostridia_Lachnospirales_Lachnospiraceae_NA_NA_264	9.84698	0.419303	0.415821	1.00837	0.313275	0.597126	Lachnospiraceae	Firmicutes
Bacteria_Firmicutes_Bacilli_RF39_NA_NA_NA_521	13.4052	0.530366	0.525803	1.00868	0.313129	0.597126	NA	Firmicutes
Bacteria_Bacteroidota_Bacteroidia_Bacteroidales_Rikenellaceae_Alistipes_NA_2732	2.43966	0.87003	0.863429	1.00765	0.313625	0.597243	Rikenellaceae	Bacteroidota
Bacteria_Firmicutes_Clostridia_Lachnospirales_Lachnospiraceae_Robinsoniella_NA_248	34.0894	0.355996	0.353666	1.00659	0.314133	0.59766	Lachnospiraceae	Firmicutes
Bacteria_Firmicutes_Clostridia_Oscillospirales_Oscillospiraceae_Intestinimonas_NA_1592	2.22702	-0.59216	0.588996	-1.00537	0.314718	0.598223	Oscillospiraceae	Firmicutes
Bacteria_Synergistota_Synergistia_Synergistales_Synergistaceae_Candidatus.Tammella_NA_1050	5.28565	0.437683	0.436004	1.00385	0.315451	0.59883	Synergistaceae	Synergistota
Bacteria_Firmicutes_Clostridia_NA_NA_NA_NA_1743	1.08618	-0.843056	0.840107	-1.00351	0.315615	0.59883	NA	Firmicutes
Bacteria_Firmicutes_Bacilli_RF39_NA_NA_NA_674	14.8429	0.378377	0.377295	1.00287	0.315925	0.598869	NA	Firmicutes
Bacteria_Bacteroidota_Bacteroidia_Bacteroidales_Paludibacteraceae_NA_NA_1435	2.01291	0.62525	0.624521	1.00117	0.316746	0.599376	Paludibacteraceae	Bacteroidota
Bacteria_Firmicutes_Clostridia_Oscillospirales_Ruminococcaceae_NA_NA_1461	1.97496	0.457942	0.457432	1.00111	0.316771	0.599376	Ruminococcaceae	Firmicutes
Bacteria_Desulfobacterota_Desulfovibrionia_Desulfovibrionales_Desulfovibrionaceae_Desulfovibrio_NA_1927	1.78133	-0.699337	0.700447	-0.998416	0.318078	0.601298	Desulfovibrionaceae	Desulfobacterota
Bacteria_Firmicutes_Clostridia_Oscillospirales_Butyricicoccaceae_UCG.009_NA_775	7.88334	0.565394	0.567537	0.996223	0.319142	0.602385	Butyricicoccaceae	Firmicutes
Bacteria_Firmicutes_Clostridia_Peptococcales_Peptococcaceae_NA_NA_809	7.45471	0.447597	0.449381	0.996031	0.319235	0.602385	Peptococcaceae	Firmicutes
Bacteria_Firmicutes_Bacilli_RF39_NA_NA_NA_1063	7.42671	-0.836334	0.84124	-0.994168	0.320141	0.603544	NA	Firmicutes
Bacteria_Firmicutes_Bacilli_RF39_NA_NA_NA_1336	2.17883	0.603473	0.607747	0.992967	0.320726	0.604097	NA	Firmicutes
Bacteria_Firmicutes_Clostridia_Christensenellales_Christensenellaceae_NA_NA_1139	1.7043	1.33913	1.35065	0.991471	0.321456	0.604921	Christensenellaceae	Firmicutes
Bacteria_Firmicutes_Clostridia_Oscillospirales_Oscillospiraceae_NK4A214.group_NA_1479	3.75141	0.462737	0.467147	0.990558	0.321901	0.60521	Oscillospiraceae	Firmicutes
Bacteria_Firmicutes_Clostridia_NA_NA_NA_NA_2786	1.32079	-0.723679	0.734029	-0.9859	0.324182	0.608945	NA	Firmicutes
Bacteria_Firmicutes_Clostridia_Oscillospirales_NA_NA_NA_842	7.51976	0.294497	0.299184	0.984335	0.324951	0.609835	NA	Firmicutes
Bacteria_Desulfobacterota_Desulfovibrionia_Desulfovibrionales_Desulfovibrionaceae_Desulfovibrio_NA_166	39.9262	0.435725	0.443407	0.982675	0.325768	0.610437	Desulfovibrionaceae	Desulfobacterota
Bacteria_Proteobacteria_Alphaproteobacteria_Rhodospirillales_NA_NA_NA_437	11.7282	0.601242	0.613455	0.980092	0.327041	0.610437	NA	Proteobacteria
Bacteria_Planctomycetota_vadinHA49_NA_NA_NA_NA_1310	5.7954	0.453755	0.462469	0.981157	0.326516	0.610437	NA	Planctomycetota
Bacteria_Desulfobacterota_Desulfovibrionia_Desulfovibrionales_Desulfovibrionaceae_Desulfovibrio_NA_1744	1.97573	0.596463	0.60829	0.980558	0.326811	0.610437	Desulfovibrionaceae	Desulfobacterota
Bacteria_Firmicutes_Clostridia_Oscillospirales_Butyricicoccaceae_NA_NA_1848	2.02076	-0.467591	0.476559	-0.981183	0.326503	0.610437	Butyricicoccaceae	Firmicutes
Bacteria_Firmicutes_Bacilli_RF39_NA_NA_NA_2805	1.28216	0.840944	0.856123	0.982269	0.325967	0.610437	NA	Firmicutes
Bacteria_Firmicutes_Clostridia_Oscillospirales_Oscillospiraceae_NA_NA_170	61.1363	0.283417	0.290573	0.975374	0.329375	0.613687	Oscillospiraceae	Firmicutes
Bacteria_Firmicutes_Clostridia_Oscillospirales_Ruminococcaceae_NA_NA_2477	1.09106	0.663955	0.680391	0.975842	0.329143	0.613687	Ruminococcaceae	Firmicutes
Bacteria_Actinobacteriota_Coriobacteriia_Coriobacteriales_Coriobacteriales.Incertae.Sedis_NA_NA_575	13.4598	0.258907	0.266673	0.970879	0.331609	0.617293	Coriobacteriales.Incertae.Sedis	Actinobacteriota
Bacteria_Desulfobacterota_Desulfovibrionia_Desulfovibrionales_Desulfovibrionaceae_Desulfovibrio_NA_956	3.96883	-0.81053	0.836327	-0.969155	0.332468	0.617782	Desulfovibrionaceae	Desulfobacterota
Bacteria_Firmicutes_Clostridia_Christensenellales_Christensenellaceae_NA_NA_1115	9.24278	-0.459862	0.474286	-0.969589	0.332252	0.617782	Christensenellaceae	Firmicutes
Bacteria_Bacteroidota_Bacteroidia_Bacteroidales_Bacteroidaceae_Bacteroides_NA_236	34.5936	-0.41649	0.430662	-0.967091	0.333499	0.619141	Bacteroidaceae	Bacteroidota
Bacteria_Bacteroidota_Bacteroidia_Bacteroidales_Marinilabiliaceae_NA_NA_1118	3.65815	0.505783	0.524521	0.964276	0.334908	0.620486	Marinilabiliaceae	Bacteroidota
Bacteria_Firmicutes_Clostridia_Christensenellales_Christensenellaceae_Christensenellaceae.R.7.group_NA_1629	1.06814	-0.885587	0.918269	-0.964409	0.334841	0.620486	Christensenellaceae	Firmicutes
Bacteria_Firmicutes_Clostridia_Clostridia.UCG.014_NA_NA_NA_2183	1.21748	1.5115	1.56819	0.963847	0.335123	0.620486	NA	Firmicutes
Bacteria_Firmicutes_Clostridia_Oscillospirales_Ruminococcaceae_Candidatus.Soleaferrea_NA_1372	4.72757	-0.292232	0.303978	-0.961359	0.336372	0.622243	Ruminococcaceae	Firmicutes
Bacteria_Desulfobacterota_Desulfobacteria_Desulfobacterales_NA_NA_NA_129	31.6663	0.537987	0.561635	0.957895	0.338116	0.623796	NA	Desulfobacterota
Bacteria_Synergistota_Synergistia_Synergistales_Synergistaceae_Candidatus.Tammella_NA_754	3.54646	-1.00211	1.04489	-0.95906	0.337528	0.623796	Synergistaceae	Synergistota
Bacteria_Firmicutes_Bacilli_RF39_NA_NA_NA_2843	0.969507	-1.25016	1.30474	-0.958168	0.337978	0.623796	NA	Firmicutes
Bacteria_Bacteroidota_Bacteroidia_Bacteroidales_Tannerellaceae_NA_NA_279	11.0559	0.561421	0.588201	0.954472	0.339845	0.625314	Tannerellaceae	Bacteroidota
Bacteria_Firmicutes_Clostridia_Lachnospirales_Lachnospiraceae_Tyzzerella_NA_508	16.6392	0.57041	0.597431	0.954772	0.339693	0.625314	Lachnospiraceae	Firmicutes
Bacteria_Planctomycetota_Planctomycetes_Pirellulales_Pirellulaceae_Termite.planctomycete.cluster_NA_804	8.23501	0.483378	0.505855	0.955567	0.339291	0.625314	Pirellulaceae	Planctomycetota
Bacteria_Deferribacterota_Deferribacteres_Deferribacterales_Deferribacteraceae_Mucispirillum_NA_557	12.1469	-0.299153	0.315151	-0.94924	0.342499	0.625696	Deferribacteraceae	Deferribacterota
Bacteria_Bacteroidota_Bacteroidia_Bacteroidales_Bacteroidaceae_Bacteroides_NA_675	12.7095	-0.659224	0.694465	-0.949255	0.342491	0.625696	Bacteroidaceae	Bacteroidota
Bacteria_Firmicutes_Clostridia_Oscillospirales_Ruminococcaceae_NA_NA_876	4.05903	-1.14632	1.20632	-0.950261	0.34198	0.625696	Ruminococcaceae	Firmicutes
Bacteria_Firmicutes_Clostridia_Oscillospirales_Ruminococcaceae_Candidatus.Soleaferrea_NA_1159	5.96299	-0.303594	0.320011	-0.948701	0.342773	0.625696	Ruminococcaceae	Firmicutes
Bacteria_Bacteroidota_Bacteroidia_Bacteroidales_Tannerellaceae_Tannerella_NA_1203	4.27469	0.367984	0.386432	0.95226	0.340965	0.625696	Tannerellaceae	Bacteroidota
Bacteria_Firmicutes_Clostridia_Oscillospirales_Ruminococcaceae_NA_NA_1333	2.83418	0.457625	0.480654	0.952088	0.341052	0.625696	Ruminococcaceae	Firmicutes
Bacteria_Firmicutes_Clostridia_NA_NA_NA_NA_2074	1.81798	0.490911	0.516418	0.950608	0.341803	0.625696	NA	Firmicutes
Bacteria_Proteobacteria_Alphaproteobacteria_Rhodospirillales_NA_NA_NA_2287	2.01252	0.916121	0.961434	0.95287	0.340656	0.625696	NA	Proteobacteria
Bacteria_Bacteroidota_Bacteroidia_Bacteroidales_Rikenellaceae_Alistipes_NA_2839	1.00542	0.948114	0.999365	0.948717	0.342765	0.625696	Rikenellaceae	Bacteroidota
Bacteria_Desulfobacterota_Desulfovibrionia_Desulfovibrionales_Desulfovibrionaceae_Desulfovibrio_NA_123	55.7403	-0.389917	0.411493	-0.947566	0.343351	0.626174	Desulfovibrionaceae	Desulfobacterota
Bacteria_Desulfobacterota_Desulfarculia_Desulfarculales_NA_NA_NA_1141	1.66239	-0.975075	1.03059	-0.946132	0.344081	0.626174	NA	Desulfobacterota
Bacteria_Firmicutes_Clostridia_Lachnospirales_Lachnospiraceae_Anaerostipes_hadrus_1464	1.62805	-0.694593	0.734388	-0.945812	0.344244	0.626174	Lachnospiraceae	Firmicutes
Bacteria_Bacteroidota_Bacteroidia_Bacteroidales_Dysgonomonadaceae_Candidatus.Symbiothrix_NA_2684	39.7194	0.654882	0.691542	0.946989	0.343644	0.626174	Dysgonomonadaceae	Bacteroidota
Bacteria_Firmicutes_Clostridia_Oscillospirales_Ruminococcaceae_NA_NA_431	20.7899	-0.303183	0.32124	-0.94379	0.345277	0.626951	Ruminococcaceae	Firmicutes
Bacteria_Bacteroidota_Bacteroidia_Bacteroidales_Dysgonomonadaceae_NA_NA_556	6.07987	-0.704583	0.746252	-0.944162	0.345087	0.626951	Dysgonomonadaceae	Bacteroidota
Bacteria_Firmicutes_Clostridia_Lachnospirales_Lachnospiraceae_NA_NA_467	7.21027	-1.04075	1.10393	-0.94276	0.345803	0.627356	Lachnospiraceae	Firmicutes
Bacteria_Desulfobacterota_Desulfovibrionia_Desulfovibrionales_Desulfovibrionaceae_Desulfovibrio_NA_549	11.6769	0.341364	0.36269	0.9412	0.346602	0.628168	Desulfovibrionaceae	Desulfobacterota
Bacteria_Firmicutes_Clostridia_Christensenellales_Christensenellaceae_Christensenellaceae.R.7.group_NA_1025	13.5495	0.568803	0.604812	0.940463	0.34698	0.628168	Christensenellaceae	Firmicutes
Bacteria_Firmicutes_Clostridia_Lachnospirales_Lachnospiraceae_Fusicatenibacter_saccharivorans_1287	1.60618	-0.473021	0.503212	-0.940003	0.347216	0.628168	Lachnospiraceae	Firmicutes
Bacteria_Firmicutes_Clostridia_NA_NA_NA_NA_1445	3.67056	-0.398331	0.423974	-0.939518	0.347465	0.628168	NA	Firmicutes
Bacteria_Firmicutes_Clostridia_Oscillospirales_Ruminococcaceae_Candidatus.Soleaferrea_NA_581	20.0915	-0.249463	0.266592	-0.935746	0.349404	0.62978	Ruminococcaceae	Firmicutes
Bacteria_Firmicutes_Clostridia_Oscillospirales_Ruminococcaceae_NA_NA_629	8.65858	0.447778	0.478185	0.936411	0.349062	0.62978	Ruminococcaceae	Firmicutes
Bacteria_Firmicutes_Clostridia_Christensenellales_Christensenellaceae_Christensenellaceae.R.7.group_NA_769	10.4408	0.470263	0.50191	0.936947	0.348786	0.62978	Christensenellaceae	Firmicutes
Bacteria_Elusimicrobiota_Elusimicrobia_Elusimicrobiales_Elusimicrobiaceae_Elusimicrobium_NA_1727	1.74512	-0.658311	0.703763	-0.935417	0.349574	0.62978	Elusimicrobiaceae	Elusimicrobiota
Bacteria_Firmicutes_Clostridia_Christensenellales_Christensenellaceae_Christensenellaceae.R.7.group_NA_837	7.91517	0.299542	0.321061	0.932974	0.350833	0.6315	Christensenellaceae	Firmicutes
Bacteria_Planctomycetota_Planctomycetes_Pirellulales_Pirellulaceae_Termite.planctomycete.cluster_NA_957	1.25577	-1.62326	1.74139	-0.932165	0.351251	0.631703	Pirellulaceae	Planctomycetota
Bacteria_Firmicutes_Clostridia_Peptococcales_Peptococcaceae_NA_NA_172	37.53	0.37203	0.399629	0.930937	0.351886	0.631747	Peptococcaceae	Firmicutes
Bacteria_Firmicutes_Clostridia_Oscillospirales_NA_NA_NA_2313	1.07252	0.608486	0.653441	0.931202	0.351749	0.631747	NA	Firmicutes
Bacteria_Firmicutes_Clostridia_Christensenellales_Christensenellaceae_Christensenellaceae.R.7.group_NA_2072	2.20583	0.542928	0.584556	0.928786	0.353	0.633197	Christensenellaceae	Firmicutes
Bacteria_Spirochaetota_MVP.15_NA_NA_NA_NA_1017	3.91914	-0.838913	0.904027	-0.927973	0.353421	0.633405	NA	Spirochaetota
Bacteria_Firmicutes_Clostridia_Clostridia.UCG.014_NA_NA_NA_1694	2.91281	-0.503297	0.542925	-0.92701	0.353921	0.633752	NA	Firmicutes
Bacteria_Firmicutes_Clostridia_Oscillospirales_Oscillospiraceae_Intestinimonas_NA_860	8.50068	-0.427307	0.461271	-0.926369	0.354254	0.633799	Oscillospiraceae	Firmicutes
Bacteria_Bacteroidota_Bacteroidia_Bacteroidales_Dysgonomonadaceae_NA_NA_683	3.62733	1.05465	1.14025	0.924927	0.355004	0.634593	Dysgonomonadaceae	Bacteroidota
Bacteria_Bacteroidota_Bacteroidia_Bacteroidales_Rikenellaceae_Alistipes_NA_872	4.23681	-0.813133	0.879805	-0.924219	0.355372	0.634703	Rikenellaceae	Bacteroidota
Bacteria_Firmicutes_Clostridia_Christensenellales_Christensenellaceae_NA_NA_673	9.73943	0.274304	0.297042	0.923451	0.355772	0.63487	Christensenellaceae	Firmicutes
Bacteria_Firmicutes_Clostridia_Christensenellales_Christensenellaceae_Christensenellaceae.R.7.group_NA_1620	1.83742	0.574076	0.622405	0.922351	0.356345	0.635345	Christensenellaceae	Firmicutes
Bacteria_Desulfobacterota_Desulfovibrionia_Desulfovibrionales_Desulfovibrionaceae_Desulfovibrio_NA_1705	4.42189	0.633527	0.687606	0.921352	0.356867	0.635693	Desulfovibrionaceae	Desulfobacterota
Bacteria_Firmicutes_Clostridia_Oscillospirales_Hydrogenoanaerobacterium_NA_NA_1800	1.79915	1.0391	1.12848	0.920799	0.357155	0.635693	Hydrogenoanaerobacterium	Firmicutes
Bacteria_Bacteroidota_Bacteroidia_Bacteroidales_Dysgonomonadaceae_Dysgonomonas_NA_903	2.74758	0.823852	0.897119	0.918331	0.358446	0.636975	Dysgonomonadaceae	Bacteroidota
Bacteria_Firmicutes_Clostridia_Lachnospirales_Lachnospiraceae_Blautia_NA_911	3.85896	-0.498807	0.543218	-0.918245	0.358491	0.636975	Lachnospiraceae	Firmicutes
Bacteria_Firmicutes_Clostridia_Christensenellales_Christensenellaceae_NA_NA_417	16.2364	0.387152	0.423804	0.913516	0.360971	0.639966	Christensenellaceae	Firmicutes
Bacteria_Synergistota_Synergistia_Synergistales_Synergistaceae_Candidatus.Tammella_NA_1384	1.38783	-1.15079	1.26089	-0.91268	0.361411	0.639966	Synergistaceae	Synergistota
Bacteria_Proteobacteria_Gammaproteobacteria_Burkholderiales_Alcaligenaceae_Achromobacter_NA_1407	1.38519	1.07099	1.17275	0.91323	0.361121	0.639966	Alcaligenaceae	Proteobacteria
Bacteria_Firmicutes_Clostridia_Oscillospirales_Ruminococcaceae_Incertae.Sedis_NA_2106	3.8836	-1.18255	1.29515	-0.913061	0.36121	0.639966	Ruminococcaceae	Firmicutes
Bacteria_Firmicutes_Clostridia_Lachnospirales_Lachnospiraceae_NA_NA_224	33.0278	0.325792	0.359381	0.906536	0.364652	0.644053	Lachnospiraceae	Firmicutes
Bacteria_Desulfobacterota_Desulfovibrionia_Desulfovibrionales_Desulfovibrionaceae_Desulfovibrio_NA_1828	1.92721	-0.378159	0.416901	-0.907072	0.364368	0.644053	Desulfovibrionaceae	Desulfobacterota
Bacteria_Firmicutes_Clostridia_Oscillospirales_UCG.010_NA_NA_1994	1.48448	-0.839349	0.925069	-0.907336	0.364229	0.644053	UCG.010	Firmicutes
Bacteria_Desulfobacterota_Desulfovibrionia_Desulfovibrionales_Desulfovibrionaceae_Desulfovibrio_NA_219	35.9924	0.45392	0.501128	0.905797	0.365043	0.644194	Desulfovibrionaceae	Desulfobacterota
Bacteria_Patescibacteria_Gracilibacteria_JGI.0000069.P22_NA_NA_NA_1075	1.56017	1.46242	1.61633	0.904781	0.365582	0.644594	NA	Patescibacteria
Bacteria_Firmicutes_Clostridia_Christensenellales_Christensenellaceae_Christensenellaceae.R.7.group_NA_1066	6.29939	-0.375684	0.416107	-0.902854	0.366604	0.645846	Christensenellaceae	Firmicutes
Bacteria_Desulfobacterota_Desulfovibrionia_Desulfovibrionales_Desulfovibrionaceae_Desulfovibrio_NA_1168	1.72496	0.49593	0.550384	0.901062	0.367555	0.646973	Desulfovibrionaceae	Desulfobacterota
Bacteria_Desulfobacterota_Desulfovibrionia_Desulfovibrionales_Desulfovibrionaceae_Desulfovibrio_NA_49	73.6597	0.3206	0.357481	0.896829	0.36981	0.649112	Desulfovibrionaceae	Desulfobacterota
Bacteria_Firmicutes_Clostridia_Christensenellales_Christensenellaceae_Christensenellaceae.R.7.group_NA_616	8.90467	0.309506	0.345267	0.896426	0.370025	0.649112	Christensenellaceae	Firmicutes
Bacteria_Firmicutes_Clostridia_Christensenellales_Christensenellaceae_Christensenellaceae.R.7.group_NA_691	7.09834	0.75868	0.845122	0.897716	0.369337	0.649112	Christensenellaceae	Firmicutes
Bacteria_Firmicutes_Bacilli_Acholeplasmatales_Acholeplasmataceae_Acholeplasma_NA_2740	2.29958	1.05215	1.17228	0.897527	0.369438	0.649112	Acholeplasmataceae	Firmicutes
Bacteria_Firmicutes_Clostridia_Oscillospirales_Ruminococcaceae_NA_NA_305	48.2082	0.213403	0.238541	0.894619	0.370991	0.649628	Ruminococcaceae	Firmicutes
Bacteria_Firmicutes_Clostridia_Oscillospirales_Ruminococcaceae_NA_NA_1051	6.25149	-0.415802	0.465007	-0.894185	0.371223	0.649628	Ruminococcaceae	Firmicutes
Bacteria_Proteobacteria_Gammaproteobacteria_Burkholderiales_Oxalobacteraceae_Oxalobacter_NA_1347	9.59415	-0.415729	0.465267	-0.893528	0.371575	0.649628	Oxalobacteraceae	Proteobacteria
Bacteria_Desulfobacterota_Desulfovibrionia_Desulfovibrionales_Desulfovibrionaceae_Desulfovibrio_NA_2685	27.7713	-0.703628	0.787374	-0.893639	0.371515	0.649628	Desulfovibrionaceae	Desulfobacterota
Bacteria_Firmicutes_Clostridia_Christensenellales_Christensenellaceae_Christensenellaceae.R.7.group_NA_1004	5.43469	0.765592	0.859514	0.890726	0.373076	0.651702	Christensenellaceae	Firmicutes
Bacteria_Firmicutes_Clostridia_Christensenellales_Christensenellaceae_Christensenellaceae.R.7.group_NA_716	5.29	-0.365024	0.410144	-0.889991	0.373471	0.651714	Christensenellaceae	Firmicutes
Bacteria_Bacteroidota_Bacteroidia_Bacteroidales_Bacteroidaceae_Bacteroides_NA_1703	1.21909	-0.705579	0.793194	-0.889541	0.373713	0.651714	Bacteroidaceae	Bacteroidota
Bacteria_Firmicutes_Clostridia_Christensenellales_Christensenellaceae_NA_NA_2383	1.22794	0.462355	0.520443	0.888388	0.374332	0.652245	Christensenellaceae	Firmicutes
Bacteria_Firmicutes_Bacilli_RF39_NA_NA_NA_2794	1.1173	1.13557	1.28067	0.886703	0.375239	0.653275	NA	Firmicutes
Bacteria_Firmicutes_Clostridia_Lachnospirales_Lachnospiraceae_Tyzzerella_NA_1553	2.18753	-0.632122	0.713397	-0.886073	0.375578	0.653317	Lachnospiraceae	Firmicutes
Bacteria_Bacteroidota_Bacteroidia_Bacteroidales_Dysgonomonadaceae_NA_NA_642	3.61754	-1.06631	1.20949	-0.881618	0.377983	0.654557	Dysgonomonadaceae	Bacteroidota
Bacteria_Firmicutes_Clostridia_Oscillospirales_Hungateiclostridiaceae_NA_NA_930	4.81244	0.642275	0.72963	0.880274	0.378711	0.654557	Hungateiclostridiaceae	Firmicutes
Bacteria_Desulfobacterota_Desulfovibrionia_Desulfovibrionales_Desulfovibrionaceae_Desulfovibrio_NA_1169	2.50409	0.746699	0.846832	0.881756	0.377909	0.654557	Desulfovibrionaceae	Desulfobacterota
Bacteria_Firmicutes_Clostridia_Oscillospirales_NA_NA_NA_1329	2.08422	-0.387165	0.4384	-0.883133	0.377164	0.654557	NA	Firmicutes
Bacteria_Firmicutes_Clostridia_Oscillospirales_Ruminococcaceae_Candidatus.Soleaferrea_NA_1419	3.48774	-0.695278	0.789872	-0.880241	0.378729	0.654557	Ruminococcaceae	Firmicutes
Bacteria_Firmicutes_Clostridia_Christensenellales_Christensenellaceae_Christensenellaceae.R.7.group_NA_1672	1.35513	0.411639	0.467226	0.881028	0.378303	0.654557	Christensenellaceae	Firmicutes
Bacteria_Desulfobacterota_Desulfovibrionia_Desulfovibrionales_Desulfovibrionaceae_Desulfovibrio_NA_1888	1.25493	-0.473512	0.537434	-0.881061	0.378285	0.654557	Desulfovibrionaceae	Desulfobacterota
Bacteria_Verrucomicrobiota_Lentisphaeria_Victivallales_Victivallaceae_NA_NA_2031	1.13261	-1.33921	1.5217	-0.88007	0.378821	0.654557	Victivallaceae	Verrucomicrobiota
Bacteria_Bacteroidota_Bacteroidia_Bacteroidales_Paludibacteraceae_NA_NA_800	4.66635	0.437421	0.498277	0.877867	0.380016	0.655462	Paludibacteraceae	Bacteroidota
Bacteria_Bacteroidota_Bacteroidia_Bacteroidales_Paludibacteraceae_Paludibacter_NA_806	3.29674	0.901052	1.02906	0.875605	0.381245	0.655462	Paludibacteraceae	Bacteroidota
Bacteria_Firmicutes_Clostridia_Oscillospirales_Oscillospiraceae_NK4A214.group_NA_1072	3.77607	0.32717	0.37342	0.876147	0.38095	0.655462	Oscillospiraceae	Firmicutes
Bacteria_Firmicutes_Clostridia_Oscillospirales_Ruminococcaceae_NA_NA_1337	3.77325	-0.58392	0.665398	-0.87755	0.380188	0.655462	Ruminococcaceae	Firmicutes
Bacteria_Firmicutes_Clostridia_NA_NA_NA_NA_1488	7.15618	0.425725	0.485577	0.876742	0.380627	0.655462	NA	Firmicutes
Bacteria_Firmicutes_Clostridia_NA_NA_NA_NA_1681	3.26124	-0.439267	0.500937	-0.87689	0.380546	0.655462	NA	Firmicutes
Bacteria_Firmicutes_Bacilli_Erysipelotrichales_Erysipelotrichaceae_.Anaerorhabdus..furcosa.group_NA_1213	1.55204	0.924733	1.05897	0.873241	0.382532	0.656729	Erysipelotrichaceae	Firmicutes
Bacteria_Firmicutes_Clostridia_Monoglobales_Monoglobaceae_Monoglobus_NA_1376	2.31914	-0.763885	0.874925	-0.873086	0.382616	0.656729	Monoglobaceae	Firmicutes
Bacteria_Firmicutes_Clostridia_Oscillospirales_Ruminococcaceae_Pygmaiobacter_NA_183	38.6632	0.467176	0.535564	0.872308	0.383041	0.656913	Ruminococcaceae	Firmicutes
Bacteria_Firmicutes_Negativicutes_Veillonellales.Selenomonadales_Veillonellaceae_Dialister_invisus_1466	1.42052	-0.576484	0.662692	-0.869911	0.384349	0.658611	Veillonellaceae	Firmicutes
Bacteria_Deferribacterota_Deferribacteres_Deferribacterales_Deferribacteraceae_Mucispirillum_NA_2768	2.42838	-0.994971	1.14498	-0.868985	0.384855	0.658933	Deferribacteraceae	Deferribacterota
Bacteria_Firmicutes_Bacilli_Erysipelotrichales_Erysipelatoclostridiaceae_Catenibacterium_mitsuokai_1237	2.01284	-0.612173	0.704991	-0.868341	0.385207	0.658991	Erysipelatoclostridiaceae	Firmicutes
Bacteria_Firmicutes_Clostridia_NA_NA_NA_NA_2173	2.1578	0.415378	0.478857	0.867435	0.385704	0.659027	NA	Firmicutes
Bacteria_Firmicutes_Clostridia_Lachnospirales_Lachnospiraceae_Tyzzerella_NA_2179	1.34991	0.419351	0.483603	0.86714	0.385865	0.659027	Lachnospiraceae	Firmicutes
Bacteria_Bacteroidota_Bacteroidia_Bacteroidales_Dysgonomonadaceae_Dysgonomonas_NA_1264	2.19187	-1.0995	1.26986	-0.865846	0.386575	0.659695	Dysgonomonadaceae	Bacteroidota
Bacteria_Firmicutes_Bacilli_Erysipelotrichales_Erysipelatoclostridiaceae_Erysipelatoclostridium_NA_196	34.8744	-0.554212	0.641802	-0.863526	0.387848	0.661323	Erysipelatoclostridiaceae	Firmicutes
Bacteria_Firmicutes_Clostridia_Oscillospirales_Butyricicoccaceae_UCG.009_NA_698	10.9028	-0.399006	0.463011	-0.861763	0.388818	0.661342	Butyricicoccaceae	Firmicutes
Bacteria_Firmicutes_Clostridia_Oscillospirales_Oscillospiraceae_NA_NA_1387	2.90219	0.464671	0.539127	0.861896	0.388745	0.661342	Oscillospiraceae	Firmicutes
Bacteria_Firmicutes_Clostridia_Christensenellales_Christensenellaceae_Christensenellaceae.R.7.group_NA_2717	5.1925	0.546242	0.633151	0.862735	0.388283	0.661342	Christensenellaceae	Firmicutes
Bacteria_Elusimicrobiota_Elusimicrobia_Elusimicrobiales_Elusimicrobiaceae_Elusimicrobium_minutum_966	1.37281	-1.01382	1.17888	-0.85998	0.3898	0.662468	Elusimicrobiaceae	Elusimicrobiota
Bacteria_Desulfobacterota_Desulfovibrionia_Desulfovibrionales_Desulfovibrionaceae_Desulfovibrio_NA_746	5.85105	-0.444524	0.519476	-0.855715	0.392155	0.665924	Desulfovibrionaceae	Desulfobacterota
Bacteria_Firmicutes_Clostridia_Christensenellales_Christensenellaceae_NA_NA_2191	0.995511	0.499801	0.586236	0.852559	0.393904	0.668345	Christensenellaceae	Firmicutes
Bacteria_Bacteroidota_Bacteroidia_Bacteroidales_CR.115_NA_NA_52	87.8652	-0.202968	0.239466	-0.847587	0.396668	0.670993	CR.115	Bacteroidota
Bacteria_Firmicutes_Bacilli_Acholeplasmatales_Acholeplasmataceae_Acholeplasma_NA_360	18.0166	-0.32334	0.381559	-0.84742	0.396761	0.670993	Acholeplasmataceae	Firmicutes
Bacteria_Firmicutes_Clostridia_Oscillospirales_Ruminococcaceae_NA_NA_2018	0.969342	-1.90127	2.2419	-0.848059	0.396405	0.670993	Ruminococcaceae	Firmicutes
Bacteria_Firmicutes_Clostridia_Oscillospirales_Ruminococcaceae_Candidatus.Soleaferrea_NA_2429	1.56014	0.691398	0.814758	0.848593	0.396108	0.670993	Ruminococcaceae	Firmicutes
Bacteria_Firmicutes_Bacilli_Erysipelotrichales_Erysipelatoclostridiaceae_UCG.004_NA_2804	1.65039	0.981997	1.16351	0.843996	0.398672	0.673674	Erysipelatoclostridiaceae	Firmicutes
Bacteria_Firmicutes_Bacilli_RsaHf231_NA_NA_NA_1211	1.26801	1.65272	1.96219	0.842282	0.39963	0.674193	NA	Firmicutes
Bacteria_Firmicutes_Clostridia_Christensenellales_Christensenellaceae_NA_NA_1614	4.66631	-0.347115	0.412082	-0.842344	0.399595	0.674193	Christensenellaceae	Firmicutes
Bacteria_Bacteroidota_Bacteroidia_Bacteroidales_Rikenellaceae_Alistipes_NA_1421	2.29267	-0.764616	0.912388	-0.838038	0.402009	0.677654	Rikenellaceae	Bacteroidota
Bacteria_Fusobacteriota_Fusobacteriia_Fusobacteriales_Fusobacteriaceae_NA_NA_561	5.52179	-0.665583	0.796225	-0.835923	0.403198	0.678554	Fusobacteriaceae	Fusobacteriota
Bacteria_Bacteroidota_Bacteroidia_Bacteroidales_Rikenellaceae_Alistipes_NA_940	12.1282	0.53475	0.639567	0.836114	0.403091	0.678554	Rikenellaceae	Bacteroidota
Bacteria_Spirochaetota_Spirochaetia_Spirochaetales_Spirochaetaceae_Treponema_NA_255	21.8402	-0.422764	0.50702	-0.833821	0.404382	0.678889	Spirochaetaceae	Spirochaetota
Bacteria_Firmicutes_Clostridia_Clostridia.UCG.014_NA_NA_NA_484	25.6329	0.592401	0.710103	0.834246	0.404142	0.678889	NA	Firmicutes
Bacteria_Verrucomicrobiota_Verrucomicrobiae_Verrucomicrobiales_Akkermansiaceae_Akkermansia_NA_1283	40.1966	0.408737	0.489539	0.834944	0.403749	0.678889	Akkermansiaceae	Verrucomicrobiota
Bacteria_Firmicutes_Clostridia_Oscillospirales_Oscillospiraceae_NA_NA_1529	3.02101	0.477499	0.574506	0.831147	0.405891	0.680583	Oscillospiraceae	Firmicutes
Bacteria_Desulfobacterota_Desulfovibrionia_Desulfovibrionales_Desulfovibrionaceae_Desulfovibrio_NA_1939	0.974437	-1.05984	1.27558	-0.830868	0.406048	0.680583	Desulfovibrionaceae	Desulfobacterota
Bacteria_Actinobacteriota_Actinobacteria_Bifidobacteriales_Bifidobacteriaceae_Bifidobacterium_NA_1656	1.85698	-0.902206	1.08997	-0.827736	0.40782	0.681962	Bifidobacteriaceae	Actinobacteriota
Bacteria_Firmicutes_Clostridia_NA_NA_NA_NA_2109	4.09861	0.738338	0.891295	0.828388	0.407451	0.681962	NA	Firmicutes
Bacteria_Bacteroidota_Bacteroidia_Bacteroidales_Rikenellaceae_Alistipes_NA_2592	1.40938	-0.702922	0.849282	-0.827667	0.407859	0.681962	Rikenellaceae	Bacteroidota
Bacteria_Planctomycetota_Planctomycetes_Pirellulales_Pirellulaceae_Termite.planctomycete.cluster_NA_462	4.88839	-0.765334	0.928416	-0.824344	0.409744	0.682966	Pirellulaceae	Planctomycetota
Bacteria_Firmicutes_Negativicutes_Veillonellales.Selenomonadales_Veillonellaceae_Megasphaera_massiliensis_728	4.53809	-0.52814	0.640492	-0.824585	0.409608	0.682966	Veillonellaceae	Firmicutes
Bacteria_Proteobacteria_Gammaproteobacteria_Burkholderiales_Burkholderiaceae_Ralstonia_NA_867	3.90803	-2.08155	2.52614	-0.824004	0.409938	0.682966	Burkholderiaceae	Proteobacteria
Bacteria_Firmicutes_Clostridia_Christensenellales_Christensenellaceae_Christensenellaceae.R.7.group_NA_1240	3.90802	-0.396143	0.480053	-0.825208	0.409253	0.682966	Christensenellaceae	Firmicutes
Bacteria_Bacteroidota_Bacteroidia_Bacteroidales_Dysgonomonadaceae_Dysgonomonas_NA_2085	6.18918	-0.59381	0.721126	-0.823449	0.410253	0.682966	Dysgonomonadaceae	Bacteroidota
Bacteria_Verrucomicrobiota_Verrucomicrobiae_Opitutales_Opitutaceae_Ereboglobus_NA_2164	1.23722	0.497427	0.604318	0.823121	0.410439	0.682966	Opitutaceae	Verrucomicrobiota
Bacteria_Firmicutes_Clostridia_Lachnospirales_Lachnospiraceae_NA_NA_531	11.5725	-0.457562	0.556434	-0.822311	0.4109	0.683183	Lachnospiraceae	Firmicutes
Bacteria_Firmicutes_Clostridia_Lachnospirales_Lachnospiraceae_NA_NA_959	2.17303	0.880195	1.07232	0.820829	0.411744	0.683488	Lachnospiraceae	Firmicutes
Bacteria_Firmicutes_Clostridia_Clostridia.UCG.014_NA_NA_NA_2266	3.95539	1.06724	1.30005	0.820918	0.411693	0.683488	NA	Firmicutes
Bacteria_Firmicutes_Clostridia_Oscillospirales_NA_NA_NA_1218	4.60233	-0.364431	0.445507	-0.818015	0.413348	0.684822	NA	Firmicutes
Bacteria_Firmicutes_Clostridia_Oscillospirales_Oscillospiraceae_Papillibacter_NA_1997	1.4738	-0.405246	0.495593	-0.817699	0.413529	0.684822	Oscillospiraceae	Firmicutes
Bacteria_Firmicutes_Clostridia_Christensenellales_Christensenellaceae_Christensenellaceae.R.7.group_NA_2719	3.64844	-0.892962	1.09207	-0.81768	0.41354	0.684822	Christensenellaceae	Firmicutes
Bacteria_Bacteroidota_Bacteroidia_Bacteroidales_Rikenellaceae_Alistipes_NA_381	29.9707	0.396027	0.487306	0.812687	0.416398	0.688006	Rikenellaceae	Bacteroidota
Bacteria_Bacteroidota_Bacteroidia_Bacteroidales_Dysgonomonadaceae_Dysgonomonas_NA_1009	14.5112	0.708309	0.872471	0.811842	0.416882	0.688006	Dysgonomonadaceae	Bacteroidota
Bacteria_Firmicutes_Clostridia_Oscillospirales_Ruminococcaceae_Candidatus.Soleaferrea_NA_1581	2.26164	-0.370605	0.456623	-0.811621	0.417009	0.688006	Ruminococcaceae	Firmicutes
Bacteria_Firmicutes_Clostridia_Oscillospirales_Ruminococcaceae_NA_NA_1757	2.18029	0.40612	0.500505	0.81142	0.417125	0.688006	Ruminococcaceae	Firmicutes
Bacteria_Desulfobacterota_Desulfarculia_Desulfarculales_NA_NA_NA_1975	1.15813	0.468221	0.575524	0.813555	0.4159	0.688006	NA	Desulfobacterota
Bacteria_Firmicutes_Clostridia_Christensenellales_Christensenellaceae_NA_NA_520	16.1331	-0.235698	0.291699	-0.808018	0.41908	0.690682	Christensenellaceae	Firmicutes
Bacteria_Spirochaetota_Leptospirae_Leptospirales_Leptospiraceae_Rs.H88.termite.group_NA_237	25.8847	-0.286419	0.355073	-0.80665	0.419868	0.691128	Leptospiraceae	Spirochaetota
Bacteria_Firmicutes_Clostridia_Clostridia.vadinBB60.group_NA_NA_NA_2567	0.999889	1.621	2.0102	0.806389	0.420019	0.691128	NA	Firmicutes
Bacteria_Firmicutes_Clostridia_Lachnospirales_Lachnospiraceae_NA_NA_106	72.3723	0.290016	0.360327	0.804869	0.420895	0.691939	Lachnospiraceae	Firmicutes
Bacteria_Firmicutes_Clostridia_Oscillospirales_Butyricicoccaceae_UCG.009_NA_1739	1.83765	-0.521237	0.648002	-0.804375	0.42118	0.691939	Butyricicoccaceae	Firmicutes
Bacteria_Firmicutes_Clostridia_Lachnospirales_Lachnospiraceae_Agathobacter_NA_907	3.58448	-0.381782	0.476915	-0.800524	0.423407	0.692849	Lachnospiraceae	Firmicutes
Bacteria_Firmicutes_Clostridia_Oscillospirales_Ruminococcaceae_NA_NA_1026	4.23935	0.270017	0.337268	0.800601	0.423363	0.692849	Ruminococcaceae	Firmicutes
Bacteria_Desulfobacterota_Desulfarculia_Desulfarculales_NA_NA_NA_1309	4.4454	0.460727	0.574471	0.802002	0.422552	0.692849	NA	Desulfobacterota
Bacteria_Firmicutes_Clostridia_Christensenellales_Christensenellaceae_Christensenellaceae.R.7.group_NA_1637	1.23051	0.586969	0.732508	0.801314	0.42295	0.692849	Christensenellaceae	Firmicutes
Bacteria_Firmicutes_Clostridia_Oscillospirales_Ruminococcaceae_NA_NA_2721	4.27115	-0.429556	0.535503	-0.802155	0.422463	0.692849	Ruminococcaceae	Firmicutes
Bacteria_Firmicutes_Clostridia_Lachnospirales_Lachnospiraceae_NA_NA_1784	1.07685	-1.78136	2.23021	-0.798744	0.424439	0.693987	Lachnospiraceae	Firmicutes
Bacteria_Firmicutes_Clostridia_Oscillospirales_Ruminococcaceae_NA_NA_135	42.5452	0.361043	0.453247	0.79657	0.425701	0.694025	Ruminococcaceae	Firmicutes
Bacteria_Firmicutes_Clostridia_Christensenellales_Christensenellaceae_Christensenellaceae.R.7.group_NA_730	7.20092	0.328895	0.413086	0.796189	0.425922	0.694025	Christensenellaceae	Firmicutes
Bacteria_Firmicutes_Clostridia_NA_NA_NA_NA_840	6.56021	0.267908	0.335795	0.797833	0.424967	0.694025	NA	Firmicutes
Bacteria_Firmicutes_Clostridia_Oscillospirales_Ruminococcaceae_NA_NA_904	6.51051	0.24426	0.30693	0.795818	0.426138	0.694025	Ruminococcaceae	Firmicutes
Bacteria_Firmicutes_Clostridia_NA_NA_NA_NA_2220	1.32675	0.342108	0.429709	0.79614	0.425951	0.694025	NA	Firmicutes
Bacteria_Desulfobacterota_Desulfovibrionia_Desulfovibrionales_Desulfovibrionaceae_Desulfovibrio_NA_1109	2.01169	1.29849	1.63484	0.794263	0.427042	0.694405	Desulfovibrionaceae	Desulfobacterota
Bacteria_Firmicutes_Bacilli_RF39_NA_NA_NA_1459	3.42466	-0.601639	0.757094	-0.794668	0.426806	0.694405	NA	Firmicutes
Bacteria_Bacteroidota_Bacteroidia_Bacteroidales_M2PB4.65.termite.group_NA_NA_38	91.07	-0.378098	0.477157	-0.792397	0.428129	0.69508	M2PB4.65.termite.group	Bacteroidota
Bacteria_Bacteroidota_Bacteroidia_Bacteroidales_Dysgonomonadaceae_NA_NA_273	24.892	0.342711	0.432321	0.792723	0.427939	0.69508	Dysgonomonadaceae	Bacteroidota
Bacteria_Firmicutes_Clostridia_NA_NA_NA_NA_952	2.76476	-0.558815	0.709087	-0.788076	0.430652	0.698628	NA	Firmicutes
Bacteria_Desulfobacterota_Desulfovibrionia_Desulfovibrionales_Desulfovibrionaceae_Desulfovibrio_NA_1219	2.1915	0.556007	0.707764	0.785582	0.432112	0.6999	Desulfovibrionaceae	Desulfobacterota
Bacteria_Bacteroidota_Bacteroidia_Bacteroidales_Rikenellaceae_Alistipes_NA_1224	3.45113	0.430963	0.548529	0.78567	0.432061	0.6999	Rikenellaceae	Bacteroidota
Bacteria_Firmicutes_Clostridia_Oscillospirales_Ruminococcaceae_NA_NA_394	24.6482	-0.245908	0.313569	-0.784224	0.432909	0.700095	Ruminococcaceae	Firmicutes
Bacteria_Firmicutes_Clostridia_Christensenellales_Christensenellaceae_Christensenellaceae.R.7.group_NA_454	11.1649	-0.479897	0.611725	-0.784499	0.432747	0.700095	Christensenellaceae	Firmicutes
Bacteria_Firmicutes_Clostridia_Oscillospirales_Butyricicoccaceae_UCG.009_NA_398	18.9955	-0.148162	0.189478	-0.781945	0.434247	0.701219	Butyricicoccaceae	Firmicutes
Bacteria_Firmicutes_Clostridia_Peptostreptococcales.Tissierellales_Anaerovoracaceae_Amnipila_NA_1982	1.42379	0.42597	0.545108	0.781441	0.434543	0.701219	Anaerovoracaceae	Firmicutes
Bacteria_Desulfobacterota_Desulfovibrionia_Desulfovibrionales_Desulfovibrionaceae_Desulfovibrio_NA_2117	1.6493	0.592629	0.758507	0.78131	0.43462	0.701219	Desulfovibrionaceae	Desulfobacterota
Bacteria_Desulfobacterota_Desulfovibrionia_Desulfovibrionales_Desulfovibrionaceae_Desulfovibrio_NA_1356	1.86143	-0.763466	0.983619	-0.776181	0.437642	0.705544	Desulfovibrionaceae	Desulfobacterota
Bacteria_Desulfobacterota_Desulfovibrionia_Desulfovibrionales_Desulfovibrionaceae_Desulfovibrio_NA_1014	3.55481	0.297729	0.384449	0.774432	0.438675	0.70666	Desulfovibrionaceae	Desulfobacterota
Bacteria_Firmicutes_Bacilli_Erysipelotrichales_Erysipelatoclostridiaceae_NA_NA_2332	1.06198	-0.740059	0.95736	-0.773021	0.43951	0.707454	Erysipelatoclostridiaceae	Firmicutes
Bacteria_Firmicutes_Bacilli_Erysipelotrichales_Erysipelatoclostridiaceae_UCG.004_NA_1364	1.46882	-0.921284	1.19468	-0.771154	0.440616	0.708156	Erysipelatoclostridiaceae	Firmicutes
Bacteria_Firmicutes_Clostridia_Oscillospirales_Oscillospiraceae_NA_NA_2501	1.24762	0.763239	0.989768	0.771129	0.44063	0.708156	Oscillospiraceae	Firmicutes
Bacteria_Firmicutes_Clostridia_Peptostreptococcales.Tissierellales_Anaerovoracaceae_NA_NA_838	5.56242	-0.376519	0.489268	-0.769555	0.441564	0.708985	Anaerovoracaceae	Firmicutes
Bacteria_Firmicutes_Clostridia_Christensenellales_Christensenellaceae_Christensenellaceae.R.7.group_NA_1260	1.30915	-0.890611	1.15798	-0.769105	0.441831	0.708985	Christensenellaceae	Firmicutes
Bacteria_Firmicutes_Clostridia_Oscillospirales_Oscillospiraceae_Intestinimonas_NA_743	9.75493	0.497519	0.648589	0.767079	0.443035	0.710365	Oscillospiraceae	Firmicutes
Bacteria_Desulfobacterota_Desulfovibrionia_Desulfovibrionales_Desulfovibrionaceae_Desulfovibrio_NA_1039	7.19518	0.324409	0.42394	0.765224	0.444138	0.71056	Desulfovibrionaceae	Desulfobacterota
Bacteria_Desulfobacterota_Desulfovibrionia_Desulfovibrionales_Desulfovibrionaceae_Desulfovibrio_NA_1657	1.18446	-0.588136	0.768266	-0.765536	0.443952	0.71056	Desulfovibrionaceae	Desulfobacterota
Bacteria_Bacteroidota_Bacteroidia_Bacteroidales_Rikenellaceae_Alistipes_NA_2820	1.1137	1.29799	1.6964	0.765144	0.444186	0.71056	Rikenellaceae	Bacteroidota
Bacteria_Firmicutes_Clostridia_Oscillospirales_Ruminococcaceae_Ruminococcus_bromii_1424	1.79357	-0.52291	0.686415	-0.761798	0.446181	0.71265	Ruminococcaceae	Firmicutes
Bacteria_Firmicutes_Clostridia_Oscillospirales_Ruminococcaceae_NA_NA_2752	2.81933	0.386394	0.507175	0.761856	0.446146	0.71265	Ruminococcaceae	Firmicutes
Bacteria_Firmicutes_Clostridia_Oscillospirales_Ruminococcaceae_NA_NA_1201	3.23402	0.336127	0.442433	0.759725	0.447419	0.714077	Ruminococcaceae	Firmicutes
Bacteria_Firmicutes_Negativicutes_Acidaminococcales_Acidaminococcaceae_NA_NA_501	12.8776	-0.35849	0.477098	-0.751398	0.452413	0.717342	Acidaminococcaceae	Firmicutes
Bacteria_Firmicutes_Clostridia_Oscillospirales_Ruminococcaceae_NA_NA_726	15.7275	0.183959	0.244529	0.752301	0.45187	0.717342	Ruminococcaceae	Firmicutes
Bacteria_Firmicutes_Syntrophomonadia_Syntrophomonadales_Syntrophomonadaceae_Syntrophomonas_NA_765	5.01314	-0.532944	0.708706	-0.751995	0.452054	0.717342	Syntrophomonadaceae	Firmicutes
Bacteria_Firmicutes_Bacilli_RF39_NA_NA_NA_1255	4.32063	-0.722451	0.962577	-0.750538	0.452931	0.717342	NA	Firmicutes
Bacteria_Firmicutes_Clostridia_Oscillospirales_Ruminococcaceae_NA_NA_1441	1.94224	0.84212	1.1168	0.754049	0.45082	0.717342	Ruminococcaceae	Firmicutes
Bacteria_Firmicutes_Clostridia_Oscillospirales_UCG.010_NA_NA_1549	1.52202	0.428564	0.569019	0.753163	0.451352	0.717342	UCG.010	Firmicutes
Bacteria_Firmicutes_Bacilli_RF39_NA_NA_NA_1574	0.992565	0.911727	1.20923	0.753971	0.450867	0.717342	NA	Firmicutes
Bacteria_Firmicutes_Clostridia_Lachnospirales_Lachnospiraceae_NA_NA_1930	3.64671	-0.401724	0.534457	-0.751649	0.452262	0.717342	Lachnospiraceae	Firmicutes
Bacteria_Firmicutes_Desulfitobacteriia_Desulfitobacteriales_Desulfitobacteriaceae_Desulfosporosinus_NA_2700	11.6806	0.445069	0.592907	0.750655	0.45286	0.717342	Desulfitobacteriaceae	Firmicutes
Bacteria_Firmicutes_Clostridia_Christensenellales_Christensenellaceae_Christensenellaceae.R.7.group_NA_2811	1.09704	0.457001	0.606389	0.753644	0.451063	0.717342	Christensenellaceae	Firmicutes
Bacteria_Bacteroidota_Bacteroidia_Bacteroidales_Bacteroidaceae_Bacteroides_NA_133	76.8752	-0.468411	0.624595	-0.749943	0.453289	0.717361	Bacteroidaceae	Bacteroidota
Bacteria_Firmicutes_Clostridia_Christensenellales_Christensenellaceae_Christensenellaceae.R.7.group_NA_1619	1.23427	-0.691412	0.924469	-0.747902	0.454519	0.718759	Christensenellaceae	Firmicutes
Bacteria_Firmicutes_Clostridia_Christensenellales_Christensenellaceae_NA_NA_165	31.6066	-0.222896	0.299748	-0.743612	0.457111	0.720534	Christensenellaceae	Firmicutes
Bacteria_Firmicutes_Clostridia_Lachnospirales_Lachnospiraceae_Tyzzerella_NA_241	23.306	-0.360423	0.486112	-0.74144	0.458427	0.720534	Lachnospiraceae	Firmicutes
Bacteria_Firmicutes_Clostridia_Clostridia.UCG.014_NA_NA_NA_452	8.31977	0.467238	0.629254	0.742527	0.457768	0.720534	NA	Firmicutes
Bacteria_Planctomycetota_vadinHA49_NA_NA_NA_NA_901	13.7336	-0.353079	0.476108	-0.741594	0.458333	0.720534	NA	Planctomycetota
Bacteria_Verrucomicrobiota_Verrucomicrobiae_Verrucomicrobiales_Akkermansiaceae_Akkermansia_NA_1628	1.47269	-0.804064	1.08144	-0.743513	0.457171	0.720534	Akkermansiaceae	Verrucomicrobiota
Bacteria_Firmicutes_Clostridia_Christensenellales_Christensenellaceae_NA_NA_2047	0.985769	0.420252	0.565768	0.742799	0.457603	0.720534	Christensenellaceae	Firmicutes
Bacteria_Patescibacteria_Gracilibacteria_JGI.0000069.P22_NA_NA_NA_2148	2.24802	1.05232	1.41811	0.74206	0.458051	0.720534	NA	Patescibacteria
Bacteria_Firmicutes_Clostridia_Oscillospirales_Oscillospiraceae_NA_NA_2749	2.59115	0.967553	1.30232	0.742944	0.457515	0.720534	Oscillospiraceae	Firmicutes
Bacteria_Desulfobacterota_Desulfovibrionia_Desulfovibrionales_Desulfovibrionaceae_Desulfovibrio_NA_466	9.25441	0.268717	0.362953	0.740364	0.459079	0.720732	Desulfovibrionaceae	Desulfobacterota
Bacteria_Bacteroidota_Bacteroidia_Bacteroidales_Rikenellaceae_Alistipes_NA_777	3.61081	0.383681	0.51843	0.740084	0.459249	0.720732	Rikenellaceae	Bacteroidota
Bacteria_Firmicutes_Bacilli_RF39_NA_NA_NA_1607	2.89187	-0.293987	0.397569	-0.73946	0.459628	0.72078	NA	Firmicutes
Bacteria_Firmicutes_Bacilli_RF39_NA_NA_NA_1858	1.59061	0.898761	1.21711	0.73844	0.460247	0.721205	NA	Firmicutes
Bacteria_Firmicutes_Bacilli_RF39_NA_NA_NA_1338	1.51393	-0.933893	1.26639	-0.737445	0.460852	0.721606	NA	Firmicutes
Bacteria_Firmicutes_Clostridia_Oscillospirales_Ruminococcaceae_NA_NA_500	10.4034	0.235406	0.320179	0.735232	0.462198	0.723168	Ruminococcaceae	Firmicutes
Bacteria_Firmicutes_Clostridia_Oscillospirales_NA_NA_NA_233	32.8252	-0.215885	0.294008	-0.734283	0.462776	0.723525	NA	Firmicutes
Bacteria_Firmicutes_Clostridia_Oscillospirales_Ruminococcaceae_Fournierella_NA_564	12.0208	0.387766	0.529269	0.732645	0.463775	0.723993	Ruminococcaceae	Firmicutes
Bacteria_Desulfobacterota_Desulfovibrionia_Desulfovibrionales_Desulfovibrionaceae_Desulfovibrio_NA_633	7.63105	-0.243971	0.33284	-0.732999	0.463559	0.723993	Desulfovibrionaceae	Desulfobacterota
Bacteria_Bacteroidota_Bacteroidia_Bacteroidales_Bacteroidaceae_Bacteroides_NA_223	18.5194	0.504634	0.694222	0.726906	0.467284	0.725642	Bacteroidaceae	Bacteroidota
Bacteria_Desulfobacterota_Desulfarculia_Desulfarculales_NA_NA_NA_812	4.92166	-0.236681	0.324994	-0.728265	0.466452	0.725642	NA	Desulfobacterota
Bacteria_Bacteroidota_Bacteroidia_Bacteroidales_Paludibacteraceae_NA_NA_913	4.27946	0.317696	0.436515	0.727802	0.466735	0.725642	Paludibacteraceae	Bacteroidota
Bacteria_Firmicutes_Bacilli_RF39_NA_NA_NA_942	4.73288	0.432791	0.59539	0.726903	0.467285	0.725642	NA	Firmicutes
Bacteria_Firmicutes_Bacilli_RF39_NA_NA_NA_1081	2.24633	-0.91444	1.25712	-0.727411	0.466974	0.725642	NA	Firmicutes
Bacteria_Firmicutes_Clostridia_Oscillospirales_Oscillospiraceae_NK4A214.group_NA_1661	1.53524	-0.941745	1.29422	-0.727654	0.466825	0.725642	Oscillospiraceae	Firmicutes
Bacteria_Bacteroidota_Bacteroidia_Bacteroidales_Paludibacteraceae_NA_NA_2064	4.52135	0.501846	0.689369	0.727979	0.466626	0.725642	Paludibacteraceae	Bacteroidota
Bacteria_Desulfobacterota_Desulfovibrionia_Desulfovibrionales_Desulfovibrionaceae_Desulfovibrio_NA_970	6.66633	0.604934	0.834092	0.72526	0.468293	0.726661	Desulfovibrionaceae	Desulfobacterota
Bacteria_Firmicutes_Clostridia_Oscillospirales_Butyricicoccaceae_UCG.009_NA_110	64.4544	-0.20023	0.276472	-0.724235	0.468922	0.727092	Butyricicoccaceae	Firmicutes
Bacteria_Firmicutes_Clostridia_Christensenellales_Christensenellaceae_Christensenellaceae.R.7.group_NA_383	28.6942	0.322959	0.446345	0.723564	0.469334	0.727186	Christensenellaceae	Firmicutes
Bacteria_Firmicutes_Bacilli_Lactobacillales_Streptococcaceae_Lactococcus_NA_1518	1.38244	-0.585699	0.811633	-0.721631	0.470522	0.728482	Streptococcaceae	Firmicutes
Bacteria_Desulfobacterota_Desulfovibrionia_Desulfovibrionales_Desulfovibrionaceae_Desulfovibrio_NA_780	6.0241	-0.396777	0.551567	-0.719363	0.471917	0.729551	Desulfovibrionaceae	Desulfobacterota
Bacteria_Firmicutes_Clostridia_Lachnospirales_Lachnospiraceae_Tyzzerella_NA_841	16.1179	-0.307385	0.427284	-0.719393	0.471899	0.729551	Lachnospiraceae	Firmicutes
Bacteria_Bacteroidota_Bacteroidia_Bacteroidales_Williamwhitmaniaceae_NA_NA_15	264.77	-0.30219	0.420756	-0.718208	0.472629	0.730091	Williamwhitmaniaceae	Bacteroidota
Bacteria_Firmicutes_Clostridia_Oscillospirales_Butyricicoccaceae_UCG.009_NA_1057	3.57643	-0.23461	0.326914	-0.717652	0.472972	0.730091	Butyricicoccaceae	Firmicutes
Bacteria_Firmicutes_Clostridia_Peptococcales_Peptococcaceae_NA_NA_937	5.12399	0.403778	0.564137	0.715745	0.474149	0.730193	Peptococcaceae	Firmicutes
Bacteria_Desulfobacterota_Desulfovibrionia_Desulfovibrionales_Desulfovibrionaceae_Desulfovibrio_NA_939	6.40891	-0.236874	0.331477	-0.714601	0.474856	0.730193	Desulfovibrionaceae	Desulfobacterota
Bacteria_Planctomycetota_vadinHA49_NA_NA_NA_NA_1058	2.11283	0.52492	0.732383	0.716729	0.473541	0.730193	NA	Planctomycetota
Bacteria_Firmicutes_Clostridia_Clostridia.vadinBB60.group_NA_NA_NA_1136	2.51555	0.677125	0.945282	0.716321	0.473793	0.730193	NA	Firmicutes
Bacteria_Bacteroidota_Bacteroidia_Bacteroidales_Bacteroidaceae_Bacteroides_plebeius_1175	2.01545	-0.619098	0.867635	-0.713547	0.475507	0.730193	Bacteroidaceae	Bacteroidota
Bacteria_Planctomycetota_Planctomycetes_Pirellulales_Pirellulaceae_Termite.planctomycete.cluster_NA_1297	1.22429	0.821157	1.14989	0.714115	0.475156	0.730193	Pirellulaceae	Planctomycetota
Bacteria_Bacteroidota_Bacteroidia_Bacteroidales_Paludibacteraceae_NA_NA_1923	1.90192	-0.413074	0.577689	-0.715046	0.47458	0.730193	Paludibacteraceae	Bacteroidota
Bacteria_Firmicutes_Clostridia_Christensenellales_Christensenellaceae_Christensenellaceae.R.7.group_NA_1500	1.31874	-1.39825	1.96674	-0.710948	0.477117	0.732121	Christensenellaceae	Firmicutes
Bacteria_Firmicutes_Clostridia_NA_NA_NA_NA_1490	3.14515	0.311496	0.439282	0.709103	0.478261	0.733333	NA	Firmicutes
Bacteria_Firmicutes_Bacilli_Acholeplasmatales_Acholeplasmataceae_Acholeplasma_NA_951	3.44152	-0.583945	0.826524	-0.706507	0.479873	0.73526	Acholeplasmataceae	Firmicutes
Bacteria_Firmicutes_Clostridia_Lachnospirales_Lachnospiraceae_Tyzzerella_NA_2799	1.35008	0.617501	0.875185	0.705566	0.480458	0.735613	Lachnospiraceae	Firmicutes
Bacteria_Firmicutes_Clostridia_Christensenellales_Christensenellaceae_NA_NA_2014	1.37437	0.571583	0.811344	0.704489	0.481128	0.736094	Christensenellaceae	Firmicutes
Bacteria_Synergistota_Synergistia_Synergistales_Synergistaceae_Candidatus.Tammella_NA_435	14.8658	0.246882	0.351095	0.703177	0.481945	0.7368	Synergistaceae	Synergistota
Bacteria_Desulfobacterota_Desulfovibrionia_Desulfovibrionales_Desulfovibrionaceae_Desulfovibrio_NA_1228	3.98673	0.519813	0.740682	0.701803	0.482802	0.737564	Desulfovibrionaceae	Desulfobacterota
Bacteria_Bacteroidota_Bacteroidia_Bacteroidales_Dysgonomonadaceae_NA_NA_550	16.4205	0.392293	0.560851	0.69946	0.484265	0.739254	Dysgonomonadaceae	Bacteroidota
Bacteria_Bacteroidota_Bacteroidia_Bacteroidales_Paludibacteraceae_Paludibacter_NA_894	3.1604	0.349973	0.501268	0.698174	0.485068	0.739934	Paludibacteraceae	Bacteroidota
Bacteria_Desulfobacterota_Desulfovibrionia_Desulfovibrionales_Desulfovibrionaceae_Desulfovibrio_NA_1748	2.43948	0.435936	0.625698	0.69672	0.485978	0.740776	Desulfovibrionaceae	Desulfobacterota
Bacteria_Firmicutes_Bacilli_RF39_NA_NA_NA_2774	2.08464	1.26768	1.82635	0.694109	0.487614	0.742723	NA	Firmicutes
Bacteria_Firmicutes_Clostridia_Peptostreptococcales.Tissierellales_Anaerovoracaceae_Family.XIII.AD3011.group_NA_92	108.983	0.215474	0.31249	0.689538	0.490485	0.743173	Anaerovoracaceae	Firmicutes
Bacteria_Firmicutes_Clostridia_Christensenellales_Christensenellaceae_NA_NA_271	38.4246	0.187999	0.273508	0.687363	0.491854	0.743173	Christensenellaceae	Firmicutes
Bacteria_Bacteroidota_Bacteroidia_Bacteroidales_Marinilabiliaceae_NA_NA_321	18.9335	0.292433	0.422775	0.691699	0.489126	0.743173	Marinilabiliaceae	Bacteroidota
Bacteria_Firmicutes_Clostridia_Oscillospirales_.Eubacterium..coprostanoligenes.group_NA_NA_548	4.03667	-0.589258	0.853316	-0.690551	0.489848	0.743173	.Eubacterium..coprostanoligenes.group	Firmicutes
Bacteria_Firmicutes_Clostridia_Oscillospirales_Ruminococcaceae_NA_NA_654	0.979715	0.750011	1.09074	0.687618	0.491693	0.743173	Ruminococcaceae	Firmicutes
Bacteria_Firmicutes_Clostridia_Oscillospirales_Ruminococcaceae_NA_NA_922	6.7886	-0.226114	0.32711	-0.691248	0.48941	0.743173	Ruminococcaceae	Firmicutes
Bacteria_Firmicutes_Clostridia_Oscillospirales_Ruminococcaceae_NA_NA_1116	4.59603	0.27888	0.404991	0.688609	0.491069	0.743173	Ruminococcaceae	Firmicutes
Bacteria_Firmicutes_Clostridia_Oscillospirales_Ruminococcaceae_Candidatus.Soleaferrea_NA_1271	1.28657	-0.570922	0.825406	-0.691687	0.489134	0.743173	Ruminococcaceae	Firmicutes
Bacteria_Firmicutes_Clostridia_Lachnospirales_Lachnospiraceae_Blautia_massiliensis_1420	2.02933	-0.593647	0.862446	-0.688329	0.491245	0.743173	Lachnospiraceae	Firmicutes
Bacteria_Desulfobacterota_Desulfovibrionia_Desulfovibrionales_Desulfovibrionaceae_Desulfovibrio_NA_1539	26.7312	0.385793	0.559539	0.689484	0.490519	0.743173	Desulfovibrionaceae	Desulfobacterota
Bacteria_Firmicutes_Clostridia_Clostridia.UCG.014_NA_NA_NA_2718	4.61332	1.4387	2.0931	0.687356	0.491858	0.743173	NA	Firmicutes
Bacteria_Synergistota_Synergistia_Synergistales_Synergistaceae_NA_NA_1300	2.44246	0.341077	0.496762	0.6866	0.492335	0.74335	Synergistaceae	Synergistota
Bacteria_Firmicutes_Clostridia_NA_NA_NA_NA_1127	5.37932	0.340936	0.497892	0.68476	0.493495	0.744161	NA	Firmicutes
Bacteria_Firmicutes_Clostridia_Oscillospirales_Oscillospiraceae_NK4A214.group_NA_1217	5.21138	0.24363	0.355867	0.684609	0.493591	0.744161	Oscillospiraceae	Firmicutes
Bacteria_Bacteroidota_Bacteroidia_Bacteroidales_Rikenellaceae_Rikenellaceae.RC9.gut.group_NA_645	8.44869	-0.413172	0.605914	-0.681899	0.495303	0.746199	Rikenellaceae	Bacteroidota
Bacteria_Firmicutes_Clostridia_Christensenellales_Christensenellaceae_Christensenellaceae.R.7.group_NA_2736	3.35471	0.736231	1.08065	0.681288	0.49569	0.746238	Christensenellaceae	Firmicutes
Bacteria_Firmicutes_Bacilli_RF39_NA_NA_NA_2851	0.950727	0.453339	0.665982	0.680707	0.496057	0.746248	NA	Firmicutes
Bacteria_Firmicutes_Clostridia_Peptococcales_Peptococcaceae_NA_NA_28	85.3513	0.393345	0.578587	0.679838	0.496607	0.7465	Peptococcaceae	Firmicutes
Bacteria_Bacteroidota_Bacteroidia_Bacteroidales_Rikenellaceae_NA_NA_1105	4.46365	-0.579479	0.853048	-0.679304	0.496945	0.7465	Rikenellaceae	Bacteroidota
Bacteria_Firmicutes_Bacilli_RsaHf231_NA_NA_NA_287	14.1043	0.37833	0.558764	0.677084	0.498353	0.74737	NA	Firmicutes
Bacteria_Proteobacteria_Alphaproteobacteria_NA_NA_NA_NA_1031	3.15054	0.316145	0.466709	0.677393	0.498157	0.74737	NA	Proteobacteria
Bacteria_Firmicutes_Clostridia_Peptostreptococcales.Tissierellales_Anaerovoracaceae_NA_NA_1132	3.47703	0.393549	0.581586	0.676682	0.498607	0.74737	Anaerovoracaceae	Firmicutes
Bacteria_Patescibacteria_Gracilibacteria_JGI.0000069.P22_NA_NA_NA_792	23.3538	-0.268067	0.398059	-0.673436	0.50067	0.749376	NA	Patescibacteria
Bacteria_Firmicutes_Clostridia_Oscillospirales_Ruminococcaceae_Candidatus.Soleaferrea_NA_1947	2.06126	-0.384866	0.571422	-0.673523	0.500614	0.749376	Ruminococcaceae	Firmicutes
Bacteria_Bacteroidota_Bacteroidia_Bacteroidales_Paludibacteraceae_NA_NA_1268	3.73323	0.314774	0.468828	0.671406	0.501962	0.750689	Paludibacteraceae	Bacteroidota
Bacteria_Firmicutes_Clostridia_Oscillospirales_Oscillospiraceae_NA_NA_2105	2.52755	-0.738962	1.10142	-0.670919	0.502272	0.750689	Oscillospiraceae	Firmicutes
Bacteria_Firmicutes_Clostridia_Christensenellales_Christensenellaceae_Christensenellaceae.R.7.group_NA_194	40.9235	-0.338249	0.506052	-0.668408	0.503873	0.751515	Christensenellaceae	Firmicutes
Bacteria_Firmicutes_Clostridia_Oscillospirales_Ruminococcaceae_NA_NA_908	4.96454	0.178669	0.267559	0.667774	0.504278	0.751515	Ruminococcaceae	Firmicutes
Bacteria_Firmicutes_Clostridia_Christensenellales_Christensenellaceae_Christensenellaceae.R.7.group_NA_1044	3.82755	0.367317	0.549445	0.668523	0.5038	0.751515	Christensenellaceae	Firmicutes
Bacteria_Bacteroidota_Bacteroidia_Bacteroidales_Rikenellaceae_Rikenellaceae.RC9.gut.group_NA_2624	2.73765	0.683608	1.02305	0.668209	0.504	0.751515	Rikenellaceae	Bacteroidota
Bacteria_Firmicutes_Clostridia_Oscillospirales_Ruminococcaceae_Candidatus.Soleaferrea_NA_185	34.3978	-0.193399	0.291306	-0.663905	0.506751	0.753625	Ruminococcaceae	Firmicutes
Bacteria_Firmicutes_Clostridia_Oscillospirales_Oscillospiraceae_NK4A214.group_NA_504	84.8423	-0.371157	0.559111	-0.663834	0.506797	0.753625	Oscillospiraceae	Firmicutes
Bacteria_Desulfobacterota_Desulfovibrionia_Desulfovibrionales_Desulfovibrionaceae_Desulfovibrio_NA_510	18.1695	0.291276	0.440243	0.661626	0.508211	0.753625	Desulfovibrionaceae	Desulfobacterota
Bacteria_Firmicutes_Clostridia_Oscillospirales_Hungateiclostridiaceae_NA_NA_1526	2.24321	-0.273942	0.413462	-0.662558	0.507614	0.753625	Hungateiclostridiaceae	Firmicutes
Bacteria_Firmicutes_Clostridia_Oscillospirales_Hydrogenoanaerobacterium_NA_NA_1998	0.952377	-0.349514	0.526635	-0.663674	0.506899	0.753625	Hydrogenoanaerobacterium	Firmicutes
Bacteria_Firmicutes_Bacilli_RF39_NA_NA_NA_2385	1.35208	0.805742	1.21735	0.661883	0.508046	0.753625	NA	Firmicutes
Bacteria_Firmicutes_Clostridia_Clostridia.UCG.014_NA_NA_NA_2803	1.59893	0.635861	0.961128	0.661577	0.508242	0.753625	NA	Firmicutes
Bacteria_Firmicutes_Clostridia_Oscillospirales_Ruminococcaceae_NA_NA_478	32.4036	-0.159214	0.241481	-0.659323	0.509688	0.755229	Ruminococcaceae	Firmicutes
Bacteria_Firmicutes_Clostridia_Christensenellales_Christensenellaceae_NA_NA_1027	6.55309	-0.27982	0.425508	-0.657614	0.510786	0.756314	Christensenellaceae	Firmicutes
Bacteria_Firmicutes_Bacilli_RF39_NA_NA_NA_2797	1.50894	0.441007	0.671692	0.656562	0.511463	0.756775	NA	Firmicutes
Bacteria_Firmicutes_Clostridia_Lachnospirales_Lachnospiraceae_Incertae.Sedis_NA_767	23.5026	0.373142	0.570364	0.654217	0.512972	0.75843	Lachnospiraceae	Firmicutes
Bacteria_Bacteroidota_Bacteroidia_Bacteroidales_Rikenellaceae_Alistipes_NA_1670	5.79217	0.429932	0.657705	0.653686	0.513314	0.75843	Rikenellaceae	Bacteroidota
Bacteria_Firmicutes_Bacilli_Lactobacillales_Lactobacillaceae_Amylolactobacillus_NA_73	95.7279	0.443081	0.679826	0.651756	0.514558	0.759512	Lactobacillaceae	Firmicutes
Bacteria_Firmicutes_Clostridia_Christensenellales_Christensenellaceae_NA_NA_197	35.0387	-0.297311	0.45641	-0.651412	0.51478	0.759512	Christensenellaceae	Firmicutes
Bacteria_Firmicutes_Clostridia_Christensenellales_Christensenellaceae_Christensenellaceae.R.7.group_NA_1226	2.97028	0.556018	0.855032	0.650289	0.515506	0.76004	Christensenellaceae	Firmicutes
Bacteria_Firmicutes_Clostridia_Clostridia.UCG.014_NA_NA_NA_1416	3.58692	0.64728	0.996348	0.649652	0.515917	0.760105	NA	Firmicutes
Bacteria_Firmicutes_Negativicutes_Acidaminococcales_Acidaminococcaceae_Acidaminococcus_intestini_979	3.09361	-0.475328	0.733018	-0.648454	0.516692	0.760705	Acidaminococcaceae	Firmicutes
Bacteria_Firmicutes_Clostridia_Oscillospirales_Oscillospiraceae_NA_NA_1572	2.00968	0.399412	0.616719	0.647639	0.517218	0.76094	Oscillospiraceae	Firmicutes
Bacteria_Firmicutes_Clostridia_Oscillospirales_Ruminococcaceae_Candidatus.Soleaferrea_NA_1726	1.85576	0.370457	0.573439	0.646026	0.518262	0.761934	Ruminococcaceae	Firmicutes
Bacteria_Bacteroidota_Bacteroidia_Bacteroidales_Dysgonomonadaceae_Candidatus.Symbiothrix_NA_152	42.9193	-0.361071	0.559425	-0.645432	0.518647	0.761959	Dysgonomonadaceae	Bacteroidota
Bacteria_Firmicutes_Clostridia_Christensenellales_Christensenellaceae_Christensenellaceae.R.7.group_NA_617	36.6932	0.299909	0.465171	0.644729	0.519103	0.762087	Christensenellaceae	Firmicutes
Bacteria_Firmicutes_Clostridia_Clostridia.UCG.014_NA_NA_NA_1193	1.46786	0.552569	0.858753	0.643455	0.519929	0.762759	NA	Firmicutes
Archaea_Euryarchaeota_Methanobacteria_Methanobacteriales_Methanobacteriaceae_Methanobrevibacter_NA_663	4.9236	-0.450728	0.704733	-0.639573	0.52245	0.765497	Methanobacteriaceae	Euryarchaeota
Bacteria_Bacteroidota_Bacteroidia_Bacteroidales_Bacteroidaceae_Bacteroides_NA_920	3.45674	1.86639	2.91878	0.639443	0.522535	0.765497	Bacteroidaceae	Bacteroidota
Bacteria_Bacteroidota_Bacteroidia_Bacteroidales_M2PB4.65.termite.group_NA_NA_330	14.1298	0.407652	0.639192	0.637761	0.523629	0.766557	M2PB4.65.termite.group	Bacteroidota
Bacteria_Desulfobacterota_Desulfovibrionia_Desulfovibrionales_Desulfovibrionaceae_Desulfovibrio_NA_252	26.7881	0.259168	0.407834	0.635475	0.525119	0.767972	Desulfovibrionaceae	Desulfobacterota
Bacteria_Desulfobacterota_Desulfovibrionia_Desulfovibrionales_Desulfovibrionaceae_Desulfovibrio_NA_1322	25.8964	-0.695539	1.0951	-0.63514	0.525337	0.767972	Desulfovibrionaceae	Desulfobacterota
Bacteria_Firmicutes_Clostridia_Oscillospirales_Ruminococcaceae_Faecalibacterium_NA_731	4.64895	-0.318459	0.504481	-0.63126	0.52787	0.771125	Ruminococcaceae	Firmicutes
Bacteria_Firmicutes_Clostridia_Clostridia.UCG.014_NA_NA_NA_741	10.9092	0.337532	0.535174	0.630697	0.528239	0.771125	NA	Firmicutes
Bacteria_Desulfobacterota_Desulfovibrionia_Desulfovibrionales_Desulfovibrionaceae_Desulfovibrio_NA_1627	2.98427	-0.361474	0.573904	-0.629851	0.528792	0.771388	Desulfovibrionaceae	Desulfobacterota
Bacteria_Desulfobacterota_Desulfovibrionia_Desulfovibrionales_Desulfovibrionaceae_Desulfovibrio_NA_1080	2.18516	0.623014	0.990617	0.628916	0.529404	0.771737	Desulfovibrionaceae	Desulfobacterota
Bacteria_Actinobacteriota_Coriobacteriia_Coriobacteriales_Coriobacteriales.Incertae.Sedis_NA_NA_1473	1.22749	-0.384438	0.612734	-0.627415	0.530387	0.772626	Coriobacteriales.Incertae.Sedis	Actinobacteriota
Bacteria_Firmicutes_Clostridia_Oscillospirales_Butyricicoccaceae_UCG.009_NA_41	126.763	0.234426	0.374941	0.625234	0.531817	0.774164	Butyricicoccaceae	Firmicutes
Bacteria_Bacteroidota_Bacteroidia_Bacteroidales_PeH15_NA_NA_7	244.339	0.399928	0.641077	0.623837	0.532735	0.774193	PeH15	Bacteroidota
Archaea_Thermoplasmatota_Thermoplasmata_Methanomassiliicoccales_Methanomethylophilaceae_NA_NA_284	19.9569	0.305702	0.491476	0.622007	0.533937	0.774193	Methanomethylophilaceae	Thermoplasmatota
Bacteria_Firmicutes_Clostridia_Oscillospirales_Ruminococcaceae_NA_NA_314	16.1548	-0.273264	0.43948	-0.621789	0.534081	0.774193	Ruminococcaceae	Firmicutes
Bacteria_Firmicutes_Clostridia_Clostridia.UCG.014_NA_NA_NA_1349	3.94596	-0.488022	0.784518	-0.622065	0.533899	0.774193	NA	Firmicutes
Bacteria_Firmicutes_Clostridia_Christensenellales_Christensenellaceae_Christensenellaceae.R.7.group_NA_1475	2.13805	0.324507	0.521725	0.621987	0.53395	0.774193	Christensenellaceae	Firmicutes
Bacteria_Proteobacteria_Alphaproteobacteria_NA_NA_NA_NA_2340	2.21445	-0.664903	1.06512	-0.624253	0.532462	0.774193	NA	Proteobacteria
Bacteria_Planctomycetota_vadinHA49_NA_NA_NA_NA_1510	2.10794	-0.340884	0.550609	-0.619104	0.535848	0.776211	NA	Planctomycetota
Bacteria_Bacteroidota_Bacteroidia_Bacteroidales_vadinHA21_NA_NA_924	4.19368	0.285692	0.461991	0.618393	0.536317	0.776346	vadinHA21	Bacteroidota
Bacteria_Desulfobacterota_Desulfovibrionia_Desulfovibrionales_Desulfovibrionaceae_Desulfovibrio_NA_719	9.02357	0.322659	0.522278	0.617792	0.536712	0.776376	Desulfovibrionaceae	Desulfobacterota
Bacteria_Proteobacteria_Alphaproteobacteria_Rhodospirillales_NA_NA_NA_361	10.4683	-0.371511	0.602076	-0.617051	0.537201	0.776541	NA	Proteobacteria
Bacteria_Firmicutes_Clostridia_Lachnospirales_Lachnospiraceae_Lachnoclostridium_NA_782	4.3634	-0.489229	0.797783	-0.613236	0.53972	0.778956	Lachnospiraceae	Firmicutes
Bacteria_Firmicutes_Clostridia_Oscillospirales_Ruminococcaceae_NA_NA_1328	4.20827	0.196208	0.319895	0.613352	0.539643	0.778956	Ruminococcaceae	Firmicutes
Bacteria_Firmicutes_Clostridia_Lachnospirales_Lachnospiraceae_Tyzzerella_NA_1415	2.40052	0.307436	0.501681	0.612811	0.540001	0.778956	Lachnospiraceae	Firmicutes
Bacteria_Bacteroidota_Bacteroidia_Bacteroidales_Rikenellaceae_Rikenellaceae.RC9.gut.group_NA_885	7.74467	-0.480343	0.787814	-0.609717	0.542049	0.781366	Rikenellaceae	Bacteroidota
Bacteria_Desulfobacterota_Desulfovibrionia_Desulfovibrionales_Desulfovibrionaceae_Desulfovibrio_NA_1288	2.37582	0.45415	0.746228	0.608594	0.542794	0.781372	Desulfovibrionaceae	Desulfobacterota
Bacteria_Deferribacterota_Deferribacteres_Deferribacterales_Deferribacteraceae_Mucispirillum_NA_2267	1.73215	0.746266	1.22626	0.608572	0.542808	0.781372	Deferribacteraceae	Deferribacterota
Bacteria_Bacteroidota_Bacteroidia_Bacteroidales_Dysgonomonadaceae_Dysgonomonas_NA_270	48.2814	-0.328002	0.541694	-0.605511	0.544839	0.78234	Dysgonomonadaceae	Bacteroidota
Bacteria_Firmicutes_Clostridia_Oscillospirales_Butyricicoccaceae_UCG.009_NA_522	17.9074	-0.170653	0.282738	-0.603575	0.546126	0.78234	Butyricicoccaceae	Firmicutes
Bacteria_Firmicutes_Clostridia_Oscillospirales_Ruminococcaceae_Faecalibacterium_prausnitzii_1156	2.42734	-0.458161	0.757914	-0.604502	0.54551	0.78234	Ruminococcaceae	Firmicutes
Bacteria_Rs.K70.termite.group_NA_NA_NA_NA_NA_1446	1.01368	1.07807	1.78561	0.603756	0.546006	0.78234	NA	Rs.K70.termite.group
Bacteria_Desulfobacterota_Desulfovibrionia_Desulfovibrionales_Desulfovibrionaceae_Desulfovibrio_NA_1677	31.5689	0.291667	0.48074	0.606705	0.544047	0.78234	Desulfovibrionaceae	Desulfobacterota
Bacteria_Firmicutes_Clostridia_Christensenellales_Christensenellaceae_Christensenellaceae.R.7.group_NA_1854	2.28582	0.442243	0.731402	0.604651	0.545411	0.78234	Christensenellaceae	Firmicutes
Bacteria_Firmicutes_Clostridia_NA_NA_NA_NA_2591	1.00007	0.456402	0.75412	0.605212	0.545038	0.78234	NA	Firmicutes
Bacteria_Bacteroidota_Bacteroidia_Bacteroidales_Rikenellaceae_Alistipes_NA_173	48.9013	-0.249682	0.41604	-0.600139	0.548414	0.783989	Rikenellaceae	Bacteroidota
Bacteria_Bacteroidota_Bacteroidia_Bacteroidales_M2PB4.65.termite.group_NA_NA_1324	1.35553	1.75412	2.92252	0.600208	0.548368	0.783989	M2PB4.65.termite.group	Bacteroidota
Bacteria_Firmicutes_Clostridia_Oscillospirales_Ruminococcaceae_Candidatus.Soleaferrea_NA_1609	2.39499	0.237964	0.395907	0.601061	0.5478	0.783989	Ruminococcaceae	Firmicutes
Bacteria_Firmicutes_Clostridia_Christensenellales_Christensenellaceae_Christensenellaceae.R.7.group_NA_1900	2.89673	0.429977	0.717871	0.598961	0.549199	0.78457	Christensenellaceae	Firmicutes
Bacteria_Proteobacteria_Gammaproteobacteria_Burkholderiales_Nitrosomonadaceae_NA_NA_700	4.11683	0.32241	0.539698	0.597388	0.550248	0.784777	Nitrosomonadaceae	Proteobacteria
Bacteria_Firmicutes_Clostridia_Oscillospirales_Ruminococcaceae_Candidatus.Soleaferrea_NA_2816	0.99649	-0.407371	0.681388	-0.597854	0.549937	0.784777	Ruminococcaceae	Firmicutes
Bacteria_Planctomycetota_vadinHA49_NA_NA_NA_NA_2821	1.00089	0.483324	0.809535	0.597039	0.550481	0.784777	NA	Planctomycetota
Bacteria_Desulfobacterota_Desulfobulbia_Desulfobulbales_Desulfobulbaceae_Desulfobulbus_NA_99	55.4404	0.27825	0.469695	0.592406	0.553578	0.785269	Desulfobulbaceae	Desulfobacterota
Bacteria_Firmicutes_NA_NA_NA_NA_NA_142	57.3631	0.277703	0.469555	0.591418	0.554241	0.785269	NA	Firmicutes
Bacteria_Bacteroidota_Bacteroidia_Bacteroidales_Tannerellaceae_NA_NA_215	35.4453	-0.453722	0.766237	-0.592143	0.553755	0.785269	Tannerellaceae	Bacteroidota
Bacteria_Firmicutes_Bacilli_Erysipelotrichales_Erysipelotrichaceae_Breznakia_NA_602	4.83716	-0.601852	1.01615	-0.592284	0.55366	0.785269	Erysipelotrichaceae	Firmicutes
Bacteria_Firmicutes_Clostridia_Oscillospirales_Oscillospiraceae_NA_NA_628	18.7869	-0.316136	0.533102	-0.593013	0.553172	0.785269	Oscillospiraceae	Firmicutes
Bacteria_Firmicutes_Clostridia_Christensenellales_Christensenellaceae_Christensenellaceae.R.7.group_NA_668	9.29617	-0.42702	0.721865	-0.591551	0.554151	0.785269	Christensenellaceae	Firmicutes
Bacteria_Firmicutes_Clostridia_Peptococcales_Peptococcaceae_NA_NA_1525	1.7944	-0.297345	0.501785	-0.592575	0.553465	0.785269	Peptococcaceae	Firmicutes
Bacteria_Firmicutes_Clostridia_Christensenellales_Christensenellaceae_Christensenellaceae.R.7.group_NA_1568	0.948903	-0.555644	0.938459	-0.592082	0.553796	0.785269	Christensenellaceae	Firmicutes
Bacteria_Firmicutes_Bacilli_RF39_NA_NA_NA_2710	7.63997	0.505395	0.849086	0.595222	0.551695	0.785269	NA	Firmicutes
Bacteria_Firmicutes_Clostridia_Oscillospirales_Ruminococcaceae_Candidatus.Soleaferrea_NA_813	7.65366	0.205313	0.347597	0.590664	0.554746	0.785447	Ruminococcaceae	Firmicutes
Bacteria_Firmicutes_Clostridia_Oscillospirales_Ruminococcaceae_NA_NA_130	82.2241	-0.124531	0.211328	-0.589278	0.555675	0.785688	Ruminococcaceae	Firmicutes
Bacteria_Desulfobacterota_Desulfovibrionia_Desulfovibrionales_Desulfovibrionaceae_Desulfovibrio_NA_1808	2.83077	0.376793	0.638867	0.589783	0.555336	0.785688	Desulfovibrionaceae	Desulfobacterota
Bacteria_Bacteroidota_Bacteroidia_Bacteroidales_Rikenellaceae_Rikenella_NA_752	3.79438	0.589589	1.00347	0.58755	0.556835	0.78679	Rikenellaceae	Bacteroidota
Bacteria_Firmicutes_Clostridia_NA_NA_NA_NA_158	21.2885	-0.60889	1.0382	-0.586489	0.557547	0.786813	NA	Firmicutes
Bacteria_Firmicutes_Bacilli_Erysipelotrichales_Erysipelatoclostridiaceae_UCG.004_NA_1949	2.15809	0.368456	0.628342	0.586394	0.557611	0.786813	Erysipelatoclostridiaceae	Firmicutes
Bacteria_Firmicutes_Clostridia_Christensenellales_Christensenellaceae_Christensenellaceae.R.7.group_NA_844	12.0186	0.176822	0.302789	0.583977	0.559236	0.788218	Christensenellaceae	Firmicutes
Bacteria_Firmicutes_Clostridia_Christensenellales_Christensenellaceae_Christensenellaceae.R.7.group_NA_1353	1.47617	-0.436327	0.747417	-0.58378	0.559369	0.788218	Christensenellaceae	Firmicutes
Bacteria_Bacteroidota_Bacteroidia_Bacteroidales_Dysgonomonadaceae_Dysgonomonas_NA_156	60.0352	0.299531	0.514604	0.582061	0.560526	0.789058	Dysgonomonadaceae	Bacteroidota
Bacteria_Firmicutes_Clostridia_Oscillospirales_Ruminococcaceae_NA_NA_991	11.7164	-0.277324	0.476696	-0.581763	0.560727	0.789058	Ruminococcaceae	Firmicutes
Bacteria_Firmicutes_Clostridia_Christensenellales_Christensenellaceae_Christensenellaceae.R.7.group_NA_1184	1.67425	0.509458	0.87758	0.580526	0.56156	0.789694	Christensenellaceae	Firmicutes
Bacteria_Bacteroidota_Bacteroidia_Bacteroidales_Paludibacteraceae_Paludibacter_NA_946	5.33586	0.550761	0.949999	0.579749	0.562084	0.789894	Paludibacteraceae	Bacteroidota
Bacteria_Firmicutes_Clostridia_Lachnospirales_Lachnospiraceae_Blautia_obeum_1640	1.2417	-0.516287	0.892534	-0.578451	0.56296	0.790561	Lachnospiraceae	Firmicutes
Bacteria_Desulfobacterota_Desulfovibrionia_Desulfovibrionales_Desulfovibrionaceae_Desulfovibrio_NA_2200	1.56642	0.306282	0.52998	0.577913	0.563323	0.790561	Desulfovibrionaceae	Desulfobacterota
Bacteria_Firmicutes_Clostridia_Oscillospirales_Oscillospiraceae_NA_NA_2686	16.6397	0.432717	0.750453	0.576607	0.564205	0.791263	Oscillospiraceae	Firmicutes
Bacteria_Bacteroidota_Bacteroidia_Bacteroidales_Paludibacteraceae_Paludibacter_NA_266	37.5168	0.246001	0.427489	0.575456	0.564983	0.791465	Paludibacteraceae	Bacteroidota
Bacteria_Firmicutes_Clostridia_Lachnospirales_Lachnospiraceae_Tyzzerella_NA_2737	4.56901	-0.817362	1.42085	-0.575263	0.565114	0.791465	Lachnospiraceae	Firmicutes
Bacteria_Bacteroidota_Bacteroidia_Bacteroidales_Rikenellaceae_Alistipes_NA_650	8.41768	0.492725	0.857761	0.574432	0.565676	0.791633	Rikenellaceae	Bacteroidota
Bacteria_Firmicutes_Clostridia_Clostridia.UCG.014_NA_NA_NA_961	3.94088	0.387246	0.674698	0.573955	0.565998	0.791633	NA	Firmicutes
Bacteria_Desulfobacterota_Desulfovibrionia_Desulfovibrionales_Desulfovibrionaceae_Desulfovibrio_NA_1537	0.999873	0.958121	1.68237	0.569506	0.569012	0.795072	Desulfovibrionaceae	Desulfobacterota
Bacteria_Verrucomicrobiota_Verrucomicrobiae_NA_NA_NA_NA_2038	1.34728	-0.540474	0.949546	-0.569192	0.569226	0.795072	NA	Verrucomicrobiota
Bacteria_Firmicutes_Clostridia_Oscillospirales_Ruminococcaceae_Candidatus.Soleaferrea_NA_1342	3.61405	-0.374883	0.661021	-0.567128	0.570628	0.795956	Ruminococcaceae	Firmicutes
Bacteria_Bacteroidota_Bacteroidia_Bacteroidales_Prevotellaceae_Prevotella_9_copri_1804	1.42505	-0.742981	1.30938	-0.567431	0.570421	0.795956	Prevotellaceae	Bacteroidota
Bacteria_Firmicutes_Clostridia_Oscillospirales_Ruminococcaceae_Candidatus.Soleaferrea_NA_1369	3.74936	-0.201355	0.355466	-0.566455	0.571085	0.796057	Ruminococcaceae	Firmicutes
Bacteria_Firmicutes_Clostridia_Clostridia.UCG.014_NA_NA_NA_1069	8.63947	0.241868	0.427842	0.565321	0.571855	0.796595	NA	Firmicutes
Bacteria_Desulfobacterota_Desulfovibrionia_Desulfovibrionales_Desulfovibrionaceae_Desulfovibrio_NA_1503	7.13932	-0.460464	0.815489	-0.564648	0.572313	0.796697	Desulfovibrionaceae	Desulfobacterota
Bacteria_Bacteroidota_Bacteroidia_Bacteroidales_Rikenellaceae_NA_NA_298	19.3965	0.465497	0.82551	0.563891	0.572829	0.796878	Rikenellaceae	Bacteroidota
Bacteria_Firmicutes_Clostridia_Oscillospirales_Butyricicoccaceae_UCG.009_NA_441	20.4318	-0.163363	0.290741	-0.561887	0.574193	0.797169	Butyricicoccaceae	Firmicutes
Bacteria_Proteobacteria_Alphaproteobacteria_Rhodospirillales_NA_NA_NA_1089	1.72399	1.01254	1.80031	0.562426	0.573826	0.797169	NA	Proteobacteria
Bacteria_Desulfobacterota_Desulfovibrionia_Desulfovibrionales_Desulfovibrionaceae_Desulfovibrio_NA_2796	1.81506	-0.612358	1.0889	-0.562364	0.573868	0.797169	Desulfovibrionaceae	Desulfobacterota
Bacteria_Firmicutes_Negativicutes_Acidaminococcales_Acidaminococcaceae_NA_NA_1276	5.01308	0.236301	0.42137	0.560791	0.57494	0.797671	Acidaminococcaceae	Firmicutes
Bacteria_Bacteroidota_Bacteroidia_Bacteroidales_Marinifilaceae_Sanguibacteroides_NA_34	187.94	-0.290163	0.52114	-0.556784	0.577675	0.798617	Marinifilaceae	Bacteroidota
Bacteria_Bacteroidota_Bacteroidia_Bacteroidales_Rikenellaceae_Rikenellaceae.RC9.gut.group_NA_286	37.4089	0.202322	0.363137	0.557151	0.577424	0.798617	Rikenellaceae	Bacteroidota
Bacteria_Bacteroidota_Bacteroidia_Bacteroidales_Bacteroidaceae_Bacteroides_NA_854	3.17733	0.345456	0.618873	0.558202	0.576707	0.798617	Bacteroidaceae	Bacteroidota
Bacteria_Firmicutes_Clostridia_Peptostreptococcales.Tissierellales_Anaerovoracaceae_NA_NA_1257	1.7478	-0.407391	0.72996	-0.558101	0.576776	0.798617	Anaerovoracaceae	Firmicutes
Bacteria_Firmicutes_Clostridia_Peptostreptococcales.Tissierellales_Anaerovoracaceae_NA_NA_1674	1.0081	0.711639	1.27688	0.557325	0.577306	0.798617	Anaerovoracaceae	Firmicutes
Bacteria_Firmicutes_NA_NA_NA_NA_NA_1847	2.63678	0.265215	0.476661	0.556402	0.577936	0.798617	NA	Firmicutes
Bacteria_Firmicutes_Clostridia_Oscillospirales_Ruminococcaceae_Candidatus.Soleaferrea_NA_351	14.5507	-0.312269	0.562976	-0.554676	0.579116	0.799221	Ruminococcaceae	Firmicutes
Bacteria_Spirochaetota_Spirochaetia_Spirochaetales_Spirochaetaceae_NA_NA_1073	3.24964	-0.314014	0.567575	-0.553255	0.580089	0.799221	Spirochaetaceae	Spirochaetota
Bacteria_Bacteroidota_Bacteroidia_Bacteroidales_Dysgonomonadaceae_Dysgonomonas_NA_1391	1.48271	0.702392	1.27001	0.55306	0.580222	0.799221	Dysgonomonadaceae	Bacteroidota
Bacteria_Firmicutes_Clostridia_Lachnospirales_Lachnospiraceae_NA_NA_1508	1.36974	-1.61606	2.92267	-0.552941	0.580304	0.799221	Lachnospiraceae	Firmicutes
Bacteria_Bacteroidota_Bacteroidia_Bacteroidales_Dysgonomonadaceae_Dysgonomonas_NA_2713	5.46108	-0.471946	0.851389	-0.554325	0.579356	0.799221	Dysgonomonadaceae	Bacteroidota
Bacteria_Synergistota_Synergistia_Synergistales_Synergistaceae_Candidatus.Tammella_NA_225	19.3381	-0.179659	0.329118	-0.54588	0.585148	0.800154	Synergistaceae	Synergistota
Bacteria_Firmicutes_Clostridia_Oscillospirales_Oscillospiraceae_Intestinimonas_NA_447	40.085	-0.400307	0.729493	-0.548747	0.583179	0.800154	Oscillospiraceae	Firmicutes
Bacteria_Desulfobacterota_Desulfovibrionia_Desulfovibrionales_Desulfovibrionaceae_Desulfovibrio_NA_532	41.2417	0.296996	0.540384	0.549601	0.582593	0.800154	Desulfovibrionaceae	Desulfobacterota
Bacteria_Desulfobacterota_Desulfovibrionia_Desulfovibrionales_Desulfovibrionaceae_Desulfovibrio_NA_768	3.97362	-0.457398	0.834993	-0.547786	0.583839	0.800154	Desulfovibrionaceae	Desulfobacterota
Bacteria_Firmicutes_Clostridia_Oscillospirales_Ruminococcaceae_Candidatus.Soleaferrea_NA_1022	3.72736	-0.250605	0.45626	-0.549259	0.582828	0.800154	Ruminococcaceae	Firmicutes
Bacteria_Firmicutes_Clostridia_Oscillospirales_Oscillospiraceae_NK4A214.group_NA_1067	4.91964	-0.230634	0.422595	-0.545757	0.585233	0.800154	Oscillospiraceae	Firmicutes
Bacteria_Deferribacterota_Deferribacteres_Deferribacterales_Deferribacteraceae_Mucispirillum_NA_1259	6.94716	-0.240281	0.439403	-0.546836	0.584492	0.800154	Deferribacteraceae	Deferribacterota
Bacteria_Planctomycetota_Planctomycetes_Pirellulales_Pirellulaceae_CPla.4.termite.group_NA_1402	1.003	-0.737156	1.34591	-0.547702	0.583896	0.800154	Pirellulaceae	Planctomycetota
Bacteria_Firmicutes_Clostridia_Oscillospirales_Hydrogenoanaerobacterium_NA_NA_1718	1.91192	0.24508	0.448344	0.546634	0.58463	0.800154	Hydrogenoanaerobacterium	Firmicutes
Bacteria_Desulfobacterota_Desulfovibrionia_Desulfovibrionales_Desulfovibrionaceae_Desulfovibrio_NA_1851	1.62358	-0.362351	0.657771	-0.550878	0.581717	0.800154	Desulfovibrionaceae	Desulfobacterota
Bacteria_Proteobacteria_Alphaproteobacteria_Rhodospirillales_NA_NA_NA_2750	2.4193	-0.451446	0.826164	-0.546437	0.584766	0.800154	NA	Proteobacteria
Bacteria_Firmicutes_Clostridia_Oscillospirales_Ruminococcaceae_NA_NA_764	9.07739	0.14402	0.265807	0.54182	0.587943	0.803327	Ruminococcaceae	Firmicutes
Bacteria_Firmicutes_Clostridia_Lachnospirales_Lachnospiraceae_Tyzzerella_NA_506	6.44647	-0.392845	0.727738	-0.539816	0.589324	0.804279	Lachnospiraceae	Firmicutes
Bacteria_Bacteroidota_Bacteroidia_Bacteroidales_Rikenellaceae_Alistipes_NA_887	3.77289	-0.607017	1.12477	-0.539682	0.589416	0.804279	Rikenellaceae	Bacteroidota
Bacteria_Firmicutes_Clostridia_Christensenellales_Christensenellaceae_Christensenellaceae.R.7.group_NA_1747	1.052	-0.819548	1.52057	-0.538974	0.589904	0.804415	Christensenellaceae	Firmicutes
Bacteria_Desulfobacterota_Desulfovibrionia_Desulfovibrionales_Desulfovibrionaceae_Desulfovibrio_NA_343	22.3065	-0.136428	0.253626	-0.537911	0.590638	0.804886	Desulfovibrionaceae	Desulfobacterota
Bacteria_Firmicutes_Clostridia_Clostridia.vadinBB60.group_NA_NA_NA_1717	1.33551	-0.313201	0.583607	-0.536665	0.591499	0.805529	NA	Firmicutes
Bacteria_Proteobacteria_Gammaproteobacteria_Burkholderiales_Burkholderiaceae_NA_NA_558	10.4294	-0.31986	0.596735	-0.536017	0.591947	0.805608	Burkholderiaceae	Proteobacteria
Bacteria_Desulfobacterota_Desulfovibrionia_Desulfovibrionales_Desulfovibrionaceae_Desulfovibrio_NA_858	2.86766	-0.437869	0.818963	-0.534663	0.592883	0.806352	Desulfovibrionaceae	Desulfobacterota
Bacteria_Firmicutes_Clostridia_Oscillospirales_NA_NA_NA_67	90.0155	-0.173372	0.32527	-0.533009	0.594027	0.807282	NA	Firmicutes
Bacteria_Firmicutes_Clostridia_Christensenellales_Christensenellaceae_Christensenellaceae.R.7.group_NA_1962	1.67825	-0.469927	0.882413	-0.532548	0.594347	0.807282	Christensenellaceae	Firmicutes
Bacteria_Planctomycetota_Planctomycetes_Pirellulales_Pirellulaceae_Termite.planctomycete.cluster_NA_1248	4.34344	0.203203	0.383025	0.530521	0.595751	0.808659	Pirellulaceae	Planctomycetota
Bacteria_Bacteroidota_Bacteroidia_Bacteroidales_Tannerellaceae_NA_NA_578	9.72084	0.324685	0.61362	0.52913	0.596715	0.809437	Tannerellaceae	Bacteroidota
Bacteria_Desulfobacterota_Desulfovibrionia_Desulfovibrionales_Desulfovibrionaceae_Desulfovibrio_NA_596	11.9014	-0.207707	0.394058	-0.527098	0.598126	0.810288	Desulfovibrionaceae	Desulfobacterota
Bacteria_Desulfobacterota_Desulfovibrionia_Desulfovibrionales_Desulfovibrionaceae_Desulfovibrio_NA_1585	1.08909	-0.566616	1.07414	-0.527506	0.597842	0.810288	Desulfovibrionaceae	Desulfobacterota
Bacteria_Firmicutes_Bacilli_Erysipelotrichales_Erysipelotrichaceae_.Anaerorhabdus..furcosa.group_NA_122	85.4994	0.113406	0.215772	0.525584	0.599177	0.810652	Erysipelotrichaceae	Firmicutes
Bacteria_Desulfobacterota_Desulfovibrionia_Desulfovibrionales_Desulfovibrionaceae_NA_NA_713	10.2248	-0.250937	0.477428	-0.525602	0.599165	0.810652	Desulfovibrionaceae	Desulfobacterota
Bacteria_Bacteroidota_Bacteroidia_Bacteroidales_Tannerellaceae_Parabacteroides_NA_151	62.2407	-0.178436	0.340306	-0.524341	0.600041	0.811291	Tannerellaceae	Bacteroidota
Bacteria_Desulfobacterota_Desulfovibrionia_Desulfovibrionales_Desulfovibrionaceae_Desulfovibrio_NA_2060	5.53446	0.408059	0.783678	0.520698	0.602577	0.814187	Desulfovibrionaceae	Desulfobacterota
Bacteria_Bacteroidota_Bacteroidia_Bacteroidales_Tannerellaceae_Parabacteroides_NA_112	59.2165	-0.282075	0.544985	-0.517583	0.604749	0.816056	Tannerellaceae	Bacteroidota
Bacteria_Firmicutes_Bacilli_Acholeplasmatales_Acholeplasmataceae_Acholeplasma_NA_503	6.53527	-0.237016	0.457742	-0.517793	0.604603	0.816056	Acholeplasmataceae	Firmicutes
Bacteria_Proteobacteria_Alphaproteobacteria_Rhodospirillales_NA_NA_NA_965	2.3551	-0.305974	0.59467	-0.514528	0.606883	0.81706	NA	Proteobacteria
Bacteria_Firmicutes_Bacilli_Erysipelotrichales_Erysipelatoclostridiaceae_Erysipelatoclostridium_NA_1046	5.06605	-0.44857	0.872265	-0.514258	0.607071	0.81706	Erysipelatoclostridiaceae	Firmicutes
Bacteria_Firmicutes_Clostridia_Christensenellales_Christensenellaceae_NA_NA_1323	3.37271	-0.239723	0.465123	-0.515397	0.606275	0.81706	Christensenellaceae	Firmicutes
Bacteria_Firmicutes_Clostridia_Peptostreptococcales.Tissierellales_Anaerovoracaceae_NA_NA_1465	3.48908	0.177395	0.344647	0.514715	0.606752	0.81706	Anaerovoracaceae	Firmicutes
Bacteria_Firmicutes_Clostridia_Peptostreptococcales.Tissierellales_Anaerovoracaceae_NA_NA_705	3.3674	-0.25974	0.505748	-0.513577	0.607548	0.81717	Anaerovoracaceae	Firmicutes
Bacteria_Firmicutes_Clostridia_Peptostreptococcales.Tissierellales_Anaerovoracaceae_NA_NA_606	14.1659	0.240675	0.46993	0.51215	0.608546	0.817553	Anaerovoracaceae	Firmicutes
Bacteria_Desulfobacterota_Desulfovibrionia_Desulfovibrionales_Desulfovibrionaceae_Desulfovibrio_NA_825	3.03759	-0.318276	0.625718	-0.508657	0.610992	0.817553	Desulfovibrionaceae	Desulfobacterota
Bacteria_Firmicutes_Clostridia_NA_NA_NA_NA_1124	5.68887	0.246212	0.481579	0.511259	0.60917	0.817553	NA	Firmicutes
Bacteria_Actinobacteriota_Coriobacteriia_Coriobacteriales_Coriobacteriales.Incertae.Sedis_NA_NA_1131	2.03337	-0.335426	0.659	-0.508993	0.610757	0.817553	Coriobacteriales.Incertae.Sedis	Actinobacteriota
Bacteria_Firmicutes_Clostridia_Clostridia.UCG.014_NA_NA_NA_1161	3.21373	0.350104	0.686052	0.510316	0.60983	0.817553	NA	Firmicutes
Bacteria_Desulfobacterota_Desulfovibrionia_Desulfovibrionales_Desulfovibrionaceae_Desulfovibrio_NA_1254	2.21254	0.229989	0.451959	0.508871	0.610843	0.817553	Desulfovibrionaceae	Desulfobacterota
Bacteria_Firmicutes_Clostridia_Oscillospirales_Oscillospiraceae_NA_NA_1696	3.05513	0.201366	0.395555	0.509071	0.610703	0.817553	Oscillospiraceae	Firmicutes
Bacteria_Firmicutes_Clostridia_Christensenellales_Christensenellaceae_Christensenellaceae.R.7.group_NA_2532	5.16601	0.528428	1.03238	0.511855	0.608752	0.817553	Christensenellaceae	Firmicutes
Bacteria_Bacteroidota_Bacteroidia_Bacteroidales_Rikenellaceae_NA_NA_401	64.541	-0.271535	0.534929	-0.507609	0.611728	0.818008	Rikenellaceae	Bacteroidota
Bacteria_Firmicutes_Clostridia_Lachnospirales_Lachnospiraceae_NA_NA_788	7.91549	-0.223092	0.441625	-0.505162	0.613445	0.819775	Lachnospiraceae	Firmicutes
Bacteria_Desulfobacterota_Desulfovibrionia_Desulfovibrionales_Desulfovibrionaceae_Desulfovibrio_NA_2297	1.22198	-0.24511	0.485928	-0.504417	0.613969	0.819945	Desulfovibrionaceae	Desulfobacterota
Bacteria_Synergistota_Synergistia_Synergistales_Synergistaceae_Candidatus.Tammella_NA_1752	2.40904	0.366244	0.728768	0.502552	0.615279	0.821166	Synergistaceae	Synergistota
Bacteria_Bacteroidota_Bacteroidia_Bacteroidales_Tannerellaceae_Parabacteroides_NA_30	161.638	0.210176	0.421408	0.498748	0.617957	0.822444	Tannerellaceae	Bacteroidota
Bacteria_Firmicutes_Clostridia_Oscillospirales_Ruminococcaceae_NA_NA_96	140.207	0.112433	0.225852	0.497816	0.618613	0.822444	Ruminococcaceae	Firmicutes
Bacteria_Bacteroidota_Bacteroidia_Bacteroidales_Williamwhitmaniaceae_BCf9.17.termite.group_NA_444	15.3118	-0.259597	0.519428	-0.499775	0.617233	0.822444	Williamwhitmaniaceae	Bacteroidota
Bacteria_Spirochaetota_Brachyspirae_Brachyspirales_Brachyspiraceae_Brachyspira_NA_1101	2.02904	-0.53829	1.07991	-0.498459	0.618161	0.822444	Brachyspiraceae	Spirochaetota
Bacteria_Firmicutes_Clostridia_Christensenellales_Christensenellaceae_NA_NA_1208	2.31102	0.337676	0.678329	0.497805	0.618621	0.822444	Christensenellaceae	Firmicutes
Bacteria_Firmicutes_Clostridia_Christensenellales_Christensenellaceae_Christensenellaceae.R.7.group_NA_2098	1.37925	0.372014	0.745974	0.498696	0.617994	0.822444	Christensenellaceae	Firmicutes
Bacteria_Firmicutes_Clostridia_Christensenellales_Christensenellaceae_NA_NA_613	10.912	-0.173578	0.349799	-0.496223	0.619737	0.823399	Christensenellaceae	Firmicutes
Bacteria_Firmicutes_Clostridia_Oscillospirales_Ruminococcaceae_Candidatus.Soleaferrea_NA_1366	4.61629	0.411581	0.830848	0.495375	0.620336	0.823666	Ruminococcaceae	Firmicutes
Bacteria_Desulfobacterota_Desulfobacteria_Desulfobacterales_Desulfosarcinaceae_NA_NA_2	589.303	-0.34222	0.69294	-0.493867	0.6214	0.824151	Desulfosarcinaceae	Desulfobacterota
Bacteria_Bacteroidota_Bacteroidia_Bacteroidales_Rikenellaceae_Alistipes_NA_1238	3.46896	0.565602	1.14557	0.493729	0.621497	0.824151	Rikenellaceae	Bacteroidota
Bacteria_Desulfobacterota_Desulfovibrionia_Desulfovibrionales_Desulfovibrionaceae_Desulfovibrio_NA_1335	1.11684	0.4856	0.988128	0.491435	0.623119	0.825773	Desulfovibrionaceae	Desulfobacterota
Bacteria_Bacteroidota_Bacteroidia_Bacteroidales_Dysgonomonadaceae_NA_NA_1478	94.9003	0.234893	0.480815	0.48853	0.625174	0.827436	Dysgonomonadaceae	Bacteroidota
Bacteria_Bacteroidota_Bacteroidia_Bacteroidales_Paludibacteraceae_NA_NA_1536	0.963255	0.990282	2.02701	0.488544	0.625165	0.827436	Paludibacteraceae	Bacteroidota
Bacteria_Firmicutes_Clostridia_Oscillospirales_Ruminococcaceae_NA_NA_1974	1.80554	0.214439	0.439702	0.487691	0.625769	0.827694	Ruminococcaceae	Firmicutes
Bacteria_Firmicutes_Clostridia_Lachnospirales_Lachnospiraceae_Lachnospiraceae.AC2044.group_NA_311	22.6146	-0.234969	0.485112	-0.484361	0.62813	0.827785	Lachnospiraceae	Firmicutes
Bacteria_Firmicutes_Clostridia_Peptostreptococcales.Tissierellales_Anaerovoracaceae_NA_NA_332	16.1931	0.16601	0.341284	0.486427	0.626664	0.827785	Anaerovoracaceae	Firmicutes
Bacteria_Firmicutes_Clostridia_Oscillospirales_Ruminococcaceae_NA_NA_697	9.88969	0.111714	0.230566	0.484521	0.628016	0.827785	Ruminococcaceae	Firmicutes
Bacteria_Planctomycetota_vadinHA49_NA_NA_NA_NA_1036	2.62289	0.285814	0.586966	0.486935	0.626304	0.827785	NA	Planctomycetota
Bacteria_Firmicutes_Clostridia_Christensenellales_Christensenellaceae_NA_NA_1516	3.19052	0.189949	0.392286	0.48421	0.628237	0.827785	Christensenellaceae	Firmicutes
Bacteria_Firmicutes_Clostridia_Oscillospirales_Ruminococcaceae_NA_NA_2722	4.37249	-0.214158	0.44093	-0.485695	0.627183	0.827785	Ruminococcaceae	Firmicutes
Bacteria_Desulfobacterota_Desulfovibrionia_Desulfovibrionales_Desulfovibrionaceae_Desulfovibrio_NA_845	4.05863	0.488819	1.01106	0.483474	0.62876	0.827947	Desulfovibrionaceae	Desulfobacterota
Archaea_Halobacterota_Methanosarcinia_Methanosarciniales_Methanosarcinaceae_Methanimicrococcus_NA_119	36.8712	0.184638	0.384359	0.48038	0.630957	0.828732	Methanosarcinaceae	Halobacterota
Bacteria_Bacteroidota_Bacteroidia_Bacteroidales_NA_NA_NA_1302	5.48531	0.581135	1.20939	0.480519	0.630858	0.828732	NA	Bacteroidota
Bacteria_Firmicutes_Bacilli_Erysipelotrichales_Erysipelotrichaceae_Erysipelothrix_NA_1676	2.31856	-0.298436	0.619485	-0.481749	0.629985	0.828732	Erysipelotrichaceae	Firmicutes
Bacteria_Desulfobacterota_Desulfovibrionia_Desulfovibrionales_Desulfovibrionaceae_Desulfovibrio_NA_2097	1.58753	0.300173	0.624433	0.480713	0.630721	0.828732	Desulfovibrionaceae	Desulfobacterota
Bacteria_Verrucomicrobiota_Verrucomicrobiae_LD1.PB3_NA_NA_NA_144	51.505	0.35317	0.736445	0.479561	0.63154	0.828971	NA	Verrucomicrobiota
Bacteria_Desulfobacterota_Desulfovibrionia_Desulfovibrionales_Desulfovibrionaceae_NA_NA_1158	3.14234	-0.296478	0.620897	-0.477499	0.633007	0.829846	Desulfovibrionaceae	Desulfobacterota
Bacteria_Firmicutes_Clostridia_Lachnospirales_Lachnospiraceae_Tyzzerella_NA_1187	5.27859	0.240962	0.504635	0.477497	0.633008	0.829846	Lachnospiraceae	Firmicutes
Bacteria_Firmicutes_Clostridia_Christensenellales_Christensenellaceae_Christensenellaceae.R.7.group_NA_971	6.13312	0.206524	0.435356	0.474381	0.635229	0.831703	Christensenellaceae	Firmicutes
Bacteria_Verrucomicrobiota_Kiritimatiellae_WCHB1.41_NA_NA_NA_1978	1.09316	-0.879304	1.85306	-0.474514	0.635133	0.831703	NA	Verrucomicrobiota
Bacteria_Firmicutes_Clostridia_Clostridia.UCG.014_NA_NA_NA_1689	4.60215	-0.366336	0.77488	-0.472764	0.636382	0.832686	NA	Firmicutes
Bacteria_Firmicutes_Clostridia_Oscillospirales_Oscillospiraceae_NK4A214.group_NA_1462	2.98233	-0.189057	0.400913	-0.471565	0.637237	0.833279	Oscillospiraceae	Firmicutes
Bacteria_Firmicutes_Clostridia_NA_NA_NA_NA_1781	2.01767	-0.264998	0.563529	-0.470248	0.638178	0.833983	NA	Firmicutes
Bacteria_Bacteroidota_Bacteroidia_Bacteroidales_Rikenellaceae_Alistipes_NA_77	94.1941	0.218109	0.465905	0.46814	0.639685	0.834676	Rikenellaceae	Bacteroidota
Bacteria_Rs.K70.termite.group_NA_NA_NA_NA_NA_680	8.29726	-0.203631	0.434733	-0.468406	0.639494	0.834676	NA	Rs.K70.termite.group
Bacteria_Firmicutes_Bacilli_RF39_NA_NA_NA_2798	1.32358	0.364699	0.779582	0.467813	0.639918	0.834676	NA	Firmicutes
Bacteria_Firmicutes_Clostridia_Christensenellales_Christensenellaceae_Christensenellaceae.R.7.group_NA_146	78.3915	0.176655	0.382756	0.461534	0.644415	0.835279	Christensenellaceae	Firmicutes
Bacteria_Desulfobacterota_Desulfovibrionia_Desulfovibrionales_Desulfovibrionaceae_Desulfovibrio_NA_313	16.672	0.337788	0.729823	0.462836	0.643482	0.835279	Desulfovibrionaceae	Desulfobacterota
Bacteria_Firmicutes_Clostridia_Oscillospirales_Oscillospiraceae_Colidextribacter_NA_456	26.7542	-0.180056	0.388209	-0.463814	0.642781	0.835279	Oscillospiraceae	Firmicutes
Bacteria_Firmicutes_Clostridia_Oscillospirales_Ruminococcaceae_NA_NA_610	5.54894	0.30859	0.667903	0.462027	0.644062	0.835279	Ruminococcaceae	Firmicutes
Bacteria_Firmicutes_Clostridia_Peptococcales_Peptococcaceae_NA_NA_980	6.8313	-0.186114	0.40161	-0.46342	0.643063	0.835279	Peptococcaceae	Firmicutes
Bacteria_Synergistota_Synergistia_Synergistales_Synergistaceae_Candidatus.Tammella_NA_1439	2.5713	-0.23851	0.51141	-0.466377	0.640945	0.835279	Synergistaceae	Synergistota
Bacteria_Firmicutes_Clostridia_Lachnospirales_Lachnospiraceae_Tyzzerella_NA_1527	1.47267	0.698337	1.50474	0.464091	0.642583	0.835279	Lachnospiraceae	Firmicutes
Bacteria_Firmicutes_Bacilli_RsaHf231_NA_NA_NA_1547	0.947054	-0.581748	1.25799	-0.462442	0.643764	0.835279	NA	Firmicutes
Bacteria_Firmicutes_NA_NA_NA_NA_NA_1771	1.65735	0.227488	0.491933	0.462437	0.643768	0.835279	NA	Firmicutes
Bacteria_Desulfobacterota_Desulfovibrionia_Desulfovibrionales_Desulfovibrionaceae_Desulfovibrio_NA_2756	2.37085	0.244504	0.524746	0.465947	0.641253	0.835279	Desulfovibrionaceae	Desulfobacterota
Bacteria_Firmicutes_Clostridia_NA_NA_NA_NA_1345	4.16872	0.523717	1.13868	0.459933	0.645564	0.835721	NA	Firmicutes
Bacteria_Firmicutes_Bacilli_Acholeplasmatales_Acholeplasmataceae_Acholeplasma_NA_1953	1.53124	-0.389868	0.847147	-0.460213	0.645363	0.835721	Acholeplasmataceae	Firmicutes
Bacteria_Firmicutes_Clostridia_Oscillospirales_Ruminococcaceae_Fournierella_NA_759	17.3871	0.268346	0.58545	0.458359	0.646694	0.836209	Ruminococcaceae	Firmicutes
Bacteria_Firmicutes_Clostridia_Oscillospirales_UCG.010_NA_NA_943	2.876	0.467303	1.02094	0.45772	0.647153	0.836209	UCG.010	Firmicutes
Bacteria_Firmicutes_Clostridia_Oscillospirales_Ruminococcaceae_Candidatus.Soleaferrea_NA_1567	2.94339	-0.209495	0.457467	-0.457945	0.646992	0.836209	Ruminococcaceae	Firmicutes
Bacteria_Proteobacteria_Alphaproteobacteria_Sphingomonadales_Sphingomonadaceae_Sphingomonas_NA_1482	1.44722	0.688057	1.51109	0.455339	0.648865	0.837376	Sphingomonadaceae	Proteobacteria
Bacteria_Firmicutes_Clostridia_Oscillospirales_NA_NA_NA_2178	1.31474	0.211817	0.464674	0.45584	0.648505	0.837376	NA	Firmicutes
Bacteria_Firmicutes_Clostridia_Christensenellales_Christensenellaceae_Christensenellaceae.R.7.group_NA_827	5.67216	0.239827	0.528732	0.453589	0.650124	0.838478	Christensenellaceae	Firmicutes
Bacteria_Bacteroidota_Bacteroidia_Bacteroidales_Rikenellaceae_Alistipes_NA_55	104.725	0.125236	0.276533	0.452879	0.650636	0.838615	Rikenellaceae	Bacteroidota
Bacteria_Firmicutes_Clostridia_Christensenellales_Christensenellaceae_Christensenellaceae.R.7.group_NA_2779	2.25789	-0.350489	0.775671	-0.451853	0.651375	0.839046	Christensenellaceae	Firmicutes
Bacteria_Planctomycetota_Planctomycetes_Pirellulales_Pirellulaceae_Termite.planctomycete.cluster_NA_866	4.03004	0.243172	0.540305	0.450065	0.652664	0.839661	Pirellulaceae	Planctomycetota
Bacteria_Firmicutes_Clostridia_Oscillospirales_Hydrogenoanaerobacterium_NA_NA_1138	2.72442	0.195367	0.434071	0.450081	0.652652	0.839661	Hydrogenoanaerobacterium	Firmicutes
Bacteria_Firmicutes_Bacilli_RF39_NA_NA_NA_2770	1.56929	-0.325532	0.72452	-0.449307	0.65321	0.839842	NA	Firmicutes
Bacteria_Bacteroidota_Bacteroidia_Bacteroidales_Dysgonomonadaceae_NA_NA_57	151.897	0.196869	0.440261	0.447164	0.654757	0.840264	Dysgonomonadaceae	Bacteroidota
Bacteria_Firmicutes_Bacilli_Erysipelotrichales_Erysipelotrichaceae_Breznakia_NA_120	46.1758	0.188081	0.419631	0.448204	0.654006	0.840264	Erysipelotrichaceae	Firmicutes
Bacteria_Firmicutes_Clostridia_Christensenellales_Christensenellaceae_NA_NA_355	8.55864	-0.425784	0.951074	-0.447687	0.654379	0.840264	Christensenellaceae	Firmicutes
Bacteria_Firmicutes_Clostridia_Oscillospirales_Ruminococcaceae_NA_NA_1722	1.99012	0.186105	0.416992	0.446303	0.655378	0.840541	Ruminococcaceae	Firmicutes
Bacteria_Firmicutes_Clostridia_Oscillospirales_Butyricicoccaceae_UCG.009_NA_1314	1.46136	0.895831	2.01488	0.444608	0.656603	0.84159	Butyricicoccaceae	Firmicutes
Bacteria_Bacteroidota_Bacteroidia_Bacteroidales_Dysgonomonadaceae_Dysgonomonas_NA_737	7.35835	-0.323061	0.729932	-0.442591	0.658061	0.841895	Dysgonomonadaceae	Bacteroidota
Bacteria_Firmicutes_Clostridia_Oscillospirales_Ruminococcaceae_NA_NA_1230	3.79054	-0.1604	0.361732	-0.443421	0.657461	0.841895	Ruminococcaceae	Firmicutes
Bacteria_Desulfobacterota_Desulfobacteria_Desulfobacterales_NA_NA_NA_2720	5.84472	0.344036	0.776993	0.442779	0.657926	0.841895	NA	Desulfobacterota
Bacteria_Patescibacteria_Gracilibacteria_Absconditabacteriales..SR1._NA_NA_NA_406	27.9242	-0.249647	0.565144	-0.441741	0.658677	0.842163	NA	Patescibacteria
Bacteria_Firmicutes_Clostridia_Peptostreptococcales.Tissierellales_Anaerovoracaceae_NA_NA_359	17.5248	-0.169521	0.384392	-0.441011	0.659205	0.842317	Anaerovoracaceae	Firmicutes
Bacteria_Firmicutes_Clostridia_Oscillospirales_Ruminococcaceae_NA_NA_1181	1.7056	-0.230668	0.524548	-0.439746	0.660121	0.84255	Ruminococcaceae	Firmicutes
Bacteria_Desulfobacterota_Desulfovibrionia_Desulfovibrionales_Desulfovibrionaceae_Desulfovibrio_NA_2009	1.29101	0.22623	0.514585	0.439635	0.660201	0.84255	Desulfovibrionaceae	Desulfobacterota
Bacteria_Bacteroidota_Bacteroidia_Bacteroidales_Dysgonomonadaceae_NA_NA_50	107.479	0.185266	0.426089	0.434805	0.663704	0.843998	Dysgonomonadaceae	Bacteroidota
Bacteria_Firmicutes_Clostridia_Christensenellales_Christensenellaceae_Christensenellaceae.R.7.group_NA_127	35.0788	-0.204294	0.468387	-0.436164	0.662718	0.843998	Christensenellaceae	Firmicutes
Bacteria_Bacteroidota_Bacteroidia_Bacteroidales_Dysgonomonadaceae_NA_NA_357	14.4163	-0.95278	2.1914	-0.434782	0.663721	0.843998	Dysgonomonadaceae	Bacteroidota
Bacteria_Firmicutes_Clostridia_Oscillospirales_Ruminococcaceae_NA_NA_418	23.7233	-0.124372	0.286113	-0.434698	0.663782	0.843998	Ruminococcaceae	Firmicutes
Bacteria_Firmicutes_Clostridia_Oscillospirales_Ruminococcaceae_NA_NA_808	10.6418	-0.162353	0.373409	-0.434787	0.663717	0.843998	Ruminococcaceae	Firmicutes
Bacteria_Desulfobacterota_Desulfovibrionia_Desulfovibrionales_Desulfovibrionaceae_Desulfovibrio_NA_1363	2.99964	0.240969	0.552852	0.435865	0.662934	0.843998	Desulfovibrionaceae	Desulfobacterota
Bacteria_Firmicutes_Clostridia_Christensenellales_Christensenellaceae_Christensenellaceae.R.7.group_NA_1524	1.13179	-0.439702	1.01471	-0.433329	0.664776	0.844743	Christensenellaceae	Firmicutes
Bacteria_Firmicutes_Clostridia_Lachnospirales_Lachnospiraceae_NA_NA_78	85.947	0.284146	0.661906	0.429284	0.667716	0.847959	Lachnospiraceae	Firmicutes
Bacteria_Bacteroidota_Bacteroidia_Bacteroidales_Bacteroidaceae_Bacteroides_NA_690	20.3511	-0.290043	0.6793	-0.426974	0.669398	0.849573	Bacteroidaceae	Bacteroidota
Bacteria_Firmicutes_Clostridia_NA_NA_NA_NA_178	63.8527	-0.159218	0.379293	-0.419777	0.674648	0.850045	NA	Firmicutes
Bacteria_Firmicutes_Clostridia_Oscillospirales_Oscillospiraceae_NK4A214.group_NA_345	21.7184	-0.102063	0.243502	-0.419148	0.675108	0.850045	Oscillospiraceae	Firmicutes
Bacteria_Firmicutes_Clostridia_Oscillospirales_Ruminococcaceae_Candidatus.Soleaferrea_NA_554	17.9621	-0.128169	0.30382	-0.421859	0.673128	0.850045	Ruminococcaceae	Firmicutes
Bacteria_Firmicutes_Clostridia_Oscillospirales_Ruminococcaceae_NA_NA_571	10.6977	-0.145313	0.345779	-0.420249	0.674304	0.850045	Ruminococcaceae	Firmicutes
Bacteria_Bacteroidota_Bacteroidia_Bacteroidales_Dysgonomonadaceae_NA_NA_790	15.2883	0.343746	0.813159	0.42273	0.672492	0.850045	Dysgonomonadaceae	Bacteroidota
Bacteria_Firmicutes_Clostridia_Peptococcales_Peptococcaceae_NA_NA_1090	5.99063	-0.1581	0.371505	-0.425566	0.670424	0.850045	Peptococcaceae	Firmicutes
Bacteria_Firmicutes_Clostridia_NA_NA_NA_NA_1153	6.62776	-0.177073	0.421635	-0.419968	0.674509	0.850045	NA	Firmicutes
Bacteria_Firmicutes_Clostridia_Lachnospirales_Lachnospiraceae_NA_NA_1222	6.14347	0.630855	1.50479	0.419232	0.675047	0.850045	Lachnospiraceae	Firmicutes
Bacteria_Firmicutes_Bacilli_RF39_NA_NA_NA_1234	1.72709	0.582454	1.37241	0.424403	0.671272	0.850045	NA	Firmicutes
Bacteria_Firmicutes_Clostridia_Oscillospirales_Butyricicoccaceae_UCG.009_NA_1278	3.96383	-0.172299	0.410953	-0.419266	0.675022	0.850045	Butyricicoccaceae	Firmicutes
Bacteria_Firmicutes_Clostridia_Christensenellales_Christensenellaceae_Christensenellaceae.R.7.group_NA_1340	4.30203	-0.114783	0.272003	-0.42199	0.673032	0.850045	Christensenellaceae	Firmicutes
Bacteria_Bacteroidota_Bacteroidia_Bacteroidales_Marinilabiliaceae_NA_NA_1423	1.25839	-0.575314	1.36801	-0.420547	0.674086	0.850045	Marinilabiliaceae	Bacteroidota
Bacteria_Desulfobacterota_Desulfovibrionia_Desulfovibrionales_Desulfovibrionaceae_Desulfovibrio_NA_1463	2.82731	-0.193097	0.454474	-0.42488	0.670924	0.850045	Desulfovibrionaceae	Desulfobacterota
Bacteria_Bacteroidota_Bacteroidia_Bacteroidales_NA_NA_NA_1079	5.08522	-0.257383	0.617284	-0.416961	0.676707	0.850239	NA	Bacteroidota
Bacteria_Planctomycetota_Planctomycetes_Pirellulales_Pirellulaceae_Termite.planctomycete.cluster_NA_1120	3.19075	0.186005	0.447594	0.415567	0.677727	0.850239	Pirellulaceae	Planctomycetota
Bacteria_Firmicutes_Clostridia_Oscillospirales_Hydrogenoanaerobacterium_NA_NA_1303	3.15518	0.179414	0.430875	0.416394	0.677122	0.850239	Hydrogenoanaerobacterium	Firmicutes
Bacteria_Firmicutes_Negativicutes_Acidaminococcales_Acidaminococcaceae_NA_NA_1305	0.974224	-0.58196	1.39136	-0.418267	0.675752	0.850239	Acidaminococcaceae	Firmicutes
Bacteria_Bacteroidota_Bacteroidia_Bacteroidales_Paludibacteraceae_Paludibacter_NA_1495	1.82162	0.38883	0.935425	0.415672	0.67765	0.850239	Paludibacteraceae	Bacteroidota
Bacteria_Firmicutes_Clostridia_Lachnospirales_Lachnospiraceae_Tyzzerella_NA_2184	0.989037	0.296434	0.713066	0.415717	0.677617	0.850239	Lachnospiraceae	Firmicutes
Bacteria_Firmicutes_Clostridia_Oscillospirales_Ruminococcaceae_NA_NA_545	9.0216	0.173618	0.418378	0.41498	0.678157	0.850263	Ruminococcaceae	Firmicutes
Archaea_Euryarchaeota_Methanobacteria_Methanobacteriales_Methanobacteriaceae_Methanobrevibacter_NA_516	4.92782	0.384186	0.928323	0.41385	0.678984	0.850785	Methanobacteriaceae	Euryarchaeota
Bacteria_Firmicutes_Clostridia_Peptococcales_Peptococcaceae_NA_NA_1494	3.84016	-0.19126	0.463901	-0.412285	0.680131	0.851191	Peptococcaceae	Firmicutes
Bacteria_Desulfobacterota_Desulfovibrionia_Desulfovibrionales_Desulfovibrionaceae_Desulfovibrio_NA_1966	1.15575	0.27013	0.655171	0.412305	0.680116	0.851191	Desulfovibrionaceae	Desulfobacterota
Bacteria_Desulfobacterota_Desulfovibrionia_Desulfovibrionales_Desulfovibrionaceae_Desulfovibrio_NA_181	37.9396	0.176606	0.429968	0.410742	0.681261	0.852091	Desulfovibrionaceae	Desulfobacterota
Bacteria_Bacteroidota_Bacteroidia_Bacteroidales_Rikenellaceae_Rikenellaceae.RC9.gut.group_NA_72	113.234	0.148984	0.366146	0.406899	0.684082	0.852847	Rikenellaceae	Bacteroidota
Bacteria_Bacteroidota_Bacteroidia_Bacteroidales_Dysgonomonadaceae_Dysgonomonas_NA_349	7.93389	0.481561	1.18499	0.406384	0.684461	0.852847	Dysgonomonadaceae	Bacteroidota
Bacteria_Firmicutes_Clostridia_Oscillospirales_Ruminococcaceae_NA_NA_1054	2.00832	-0.204576	0.502029	-0.407498	0.683642	0.852847	Ruminococcaceae	Firmicutes
Bacteria_Bacteroidota_Bacteroidia_Bacteroidales_Tannerellaceae_Parabacteroides_NA_1170	14.3169	-0.231662	0.569539	-0.406754	0.684189	0.852847	Tannerellaceae	Bacteroidota
Bacteria_Verrucomicrobiota_Verrucomicrobiae_Verrucomicrobiales_NA_NA_NA_1344	3.85247	-0.253477	0.624343	-0.40599	0.68475	0.852847	NA	Verrucomicrobiota
Bacteria_Firmicutes_Clostridia_Christensenellales_Christensenellaceae_NA_NA_2427	1.22212	0.309792	0.757488	0.408973	0.68256	0.852847	Christensenellaceae	Firmicutes
Bacteria_Firmicutes_Bacilli_RF39_NA_NA_NA_2823	1.0611	0.422761	1.03798	0.407294	0.683792	0.852847	NA	Firmicutes
Bacteria_Firmicutes_Clostridia_Christensenellales_Christensenellaceae_NA_NA_2279	1.35538	-0.221537	0.548041	-0.404235	0.68604	0.85394	Christensenellaceae	Firmicutes
Bacteria_Firmicutes_Clostridia_Christensenellales_Christensenellaceae_Christensenellaceae.R.7.group_NA_1015	4.76541	0.195501	0.485888	0.402358	0.687421	0.855145	Christensenellaceae	Firmicutes
Bacteria_Firmicutes_Clostridia_NA_NA_NA_NA_1370	3.60726	-0.192664	0.481552	-0.40009	0.68909	0.855679	NA	Firmicutes
Bacteria_Elusimicrobiota_Elusimicrobia_Elusimicrobiales_Elusimicrobiaceae_Elusimicrobium_NA_1644	1.20336	0.329713	0.823714	0.400276	0.688953	0.855679	Elusimicrobiaceae	Elusimicrobiota
Bacteria_Bacteroidota_Bacteroidia_Bacteroidales_Rikenellaceae_Alistipes_NA_2829	1.22139	0.392648	0.980033	0.400648	0.688679	0.855679	Rikenellaceae	Bacteroidota
Bacteria_Bacteroidota_Bacteroidia_Bacteroidales_Dysgonomonadaceae_NA_NA_1104	1.68443	-0.490971	1.23684	-0.396955	0.691401	0.857587	Dysgonomonadaceae	Bacteroidota
Bacteria_Firmicutes_Clostridia_Peptococcales_Peptococcaceae_NA_NA_2094	1.06706	-0.20762	0.523129	-0.396881	0.691456	0.857587	Peptococcaceae	Firmicutes
Bacteria_Firmicutes_Clostridia_Oscillospirales_Ruminococcaceae_UCG.001_NA_312	16.1955	0.186746	0.473817	0.394132	0.693484	0.859588	Ruminococcaceae	Firmicutes
Bacteria_Firmicutes_Clostridia_Christensenellales_Christensenellaceae_NA_NA_141	31.4259	-0.259732	0.663835	-0.391259	0.695606	0.859634	Christensenellaceae	Firmicutes
Bacteria_Firmicutes_Clostridia_Oscillospirales_Ruminococcaceae_Fournierella_NA_168	85.0686	0.163789	0.416616	0.393142	0.694215	0.859634	Ruminococcaceae	Firmicutes
Bacteria_Firmicutes_Clostridia_Lachnospirales_Lachnospiraceae_Tyzzerella_NA_301	21.0825	-0.134867	0.34668	-0.389024	0.697259	0.859634	Lachnospiraceae	Firmicutes
Bacteria_Firmicutes_Clostridia_Oscillospirales_Oscillospiraceae_Oscillibacter_NA_514	35.6678	0.2379	0.608915	0.390695	0.696023	0.859634	Oscillospiraceae	Firmicutes
Bacteria_Firmicutes_Clostridia_Lachnospirales_Lachnospiraceae_Tyzzerella_NA_572	23.3258	0.282093	0.7243	0.38947	0.696928	0.859634	Lachnospiraceae	Firmicutes
Bacteria_Firmicutes_Clostridia_Oscillospirales_Butyricicoccaceae_UCG.009_NA_1191	4.01385	-0.169449	0.43398	-0.390453	0.696201	0.859634	Butyricicoccaceae	Firmicutes
Bacteria_Firmicutes_Clostridia_Christensenellales_Christensenellaceae_Christensenellaceae.R.7.group_NA_1517	2.38229	0.151291	0.388621	0.389302	0.697053	0.859634	Christensenellaceae	Firmicutes
Bacteria_Firmicutes_Clostridia_Oscillospirales_Ruminococcaceae_Candidatus.Soleaferrea_NA_1589	5.29186	0.128224	0.328557	0.390263	0.696342	0.859634	Ruminococcaceae	Firmicutes
Bacteria_Firmicutes_Clostridia_Christensenellales_Christensenellaceae_Christensenellaceae.R.7.group_NA_2033	1.00855	-0.353901	0.902853	-0.391981	0.695073	0.859634	Christensenellaceae	Firmicutes
Bacteria_Bacteroidota_Bacteroidia_Bacteroidales_M2PB4.65.termite.group_NA_NA_22	137.118	0.222648	0.574157	0.387783	0.698176	0.860253	M2PB4.65.termite.group	Bacteroidota
Bacteria_Firmicutes_Clostridia_Oscillospirales_Oscillospiraceae_NA_NA_1790	2.66667	-0.169975	0.439644	-0.38662	0.699037	0.860546	Oscillospiraceae	Firmicutes
Bacteria_Desulfobacterota_Desulfovibrionia_Desulfovibrionales_Desulfovibrionaceae_NA_NA_1955	1.02604	-0.591997	1.53233	-0.386339	0.699246	0.860546	Desulfovibrionaceae	Desulfobacterota
Bacteria_Firmicutes_Clostridia_Oscillospirales_Oscillospiraceae_NA_NA_1388	2.96388	-0.193124	0.501565	-0.385043	0.700206	0.86082	Oscillospiraceae	Firmicutes
Bacteria_Synergistota_Synergistia_Synergistales_Synergistaceae_Candidatus.Tammella_NA_1541	0.978724	0.287702	0.747441	0.384916	0.7003	0.86082	Synergistaceae	Synergistota
Bacteria_Firmicutes_Clostridia_Oscillospirales_Oscillospiraceae_Colidextribacter_NA_779	11.3534	0.164471	0.428481	0.383847	0.701092	0.861282	Oscillospiraceae	Firmicutes
Bacteria_Firmicutes_Clostridia_Oscillospirales_Ruminococcaceae_NA_NA_499	11.6406	-0.0956095	0.251079	-0.380795	0.703356	0.861849	Ruminococcaceae	Firmicutes
Bacteria_Firmicutes_Clostridia_Oscillospirales_Ruminococcaceae_NA_NA_707	5.37096	0.232349	0.609687	0.381096	0.703132	0.861849	Ruminococcaceae	Firmicutes
Bacteria_Firmicutes_Clostridia_Oscillospirales_Ruminococcaceae_Candidatus.Soleaferrea_NA_1065	2.22591	-0.494651	1.30028	-0.380418	0.703635	0.861849	Ruminococcaceae	Firmicutes
Bacteria_Firmicutes_Clostridia_Lachnospirales_Lachnospiraceae_Tyzzerella_NA_1583	1.12421	0.412032	1.07708	0.382545	0.702058	0.861849	Lachnospiraceae	Firmicutes
Bacteria_Firmicutes_Clostridia_Christensenellales_Christensenellaceae_Christensenellaceae.R.7.group_NA_1643	2.7231	0.155258	0.408126	0.380418	0.703635	0.861849	Christensenellaceae	Firmicutes
Bacteria_Synergistota_Synergistia_Synergistales_Synergistaceae_Candidatus.Tammella_NA_997	2.74916	-0.239561	0.63386	-0.37794	0.705475	0.863318	Synergistaceae	Synergistota
Bacteria_Firmicutes_Clostridia_Oscillospirales_.Eubacterium..coprostanoligenes.group_NA_NA_1617	5.25551	0.239461	0.634033	0.377679	0.705669	0.863318	.Eubacterium..coprostanoligenes.group	Firmicutes
Bacteria_Bacteroidota_Bacteroidia_Bacteroidales_Rikenellaceae_M2PB4.61.termite.group_NA_919	3.85205	-0.383165	1.02359	-0.374334	0.708156	0.864001	Rikenellaceae	Bacteroidota
Bacteria_Firmicutes_Bacilli_Erysipelotrichales_Erysipelotrichaceae_Breznakia_pachnodae_1334	3.51288	0.304049	0.809301	0.375694	0.707145	0.864001	Erysipelotrichaceae	Firmicutes
Bacteria_Firmicutes_Clostridia_Oscillospirales_NA_NA_NA_1414	3.29669	0.16006	0.425555	0.37612	0.706828	0.864001	NA	Firmicutes
Bacteria_Firmicutes_Clostridia_Oscillospirales_NA_NA_NA_1468	3.105	0.636863	1.69896	0.374854	0.707769	0.864001	NA	Firmicutes
Bacteria_Desulfobacterota_Desulfovibrionia_Desulfovibrionales_Desulfovibrionaceae_Desulfovibrio_NA_1483	7.03994	0.391608	1.04674	0.374121	0.708314	0.864001	Desulfovibrionaceae	Desulfobacterota
Bacteria_Desulfobacterota_Desulfobulbia_Desulfobulbales_Desulfobulbaceae_Desulfobulbus_NA_39	101.648	0.167121	0.447905	0.373118	0.709061	0.864402	Desulfobulbaceae	Desulfobacterota
Bacteria_Firmicutes_Bacilli_Erysipelotrichales_Erysipelatoclostridiaceae_Erysipelatoclostridium_NA_438	15.3629	0.1357	0.368114	0.368636	0.712399	0.865885	Erysipelatoclostridiaceae	Firmicutes
Bacteria_Firmicutes_Clostridia_Oscillospirales_Ruminococcaceae_NA_NA_761	8.13013	-0.109245	0.296444	-0.368519	0.712486	0.865885	Ruminococcaceae	Firmicutes
Archaea_Halobacterota_Methanomicrobia_Methanomicrobiales_Methanocorpusculaceae_Methanocorpusculum_NA_989	3.2311	-0.292191	0.790527	-0.369616	0.711669	0.865885	Methanocorpusculaceae	Halobacterota
Bacteria_Firmicutes_Clostridia_Oscillospirales_Ruminococcaceae_Incertae.Sedis_NA_1096	12.0945	-0.298754	0.808129	-0.369686	0.711616	0.865885	Ruminococcaceae	Firmicutes
Bacteria_Firmicutes_Clostridia_Oscillospirales_Oscillospiraceae_NK4A214.group_NA_1412	1.15426	-0.296652	0.805865	-0.368116	0.712787	0.865885	Oscillospiraceae	Firmicutes
Bacteria_Firmicutes_Bacilli_Erysipelotrichales_Erysipelotrichaceae_Holdemanella_NA_1667	1.031	-0.312324	0.848205	-0.368218	0.712711	0.865885	Erysipelotrichaceae	Firmicutes
Bacteria_Bacteroidota_Bacteroidia_Bacteroidales_Williamwhitmaniaceae_NA_NA_295	11.5361	0.248725	0.686046	0.362548	0.716943	0.866358	Williamwhitmaniaceae	Bacteroidota
Bacteria_Firmicutes_Clostridia_Oscillospirales_Oscillospiraceae_NA_NA_826	6.53353	0.156497	0.431129	0.362994	0.716609	0.866358	Oscillospiraceae	Firmicutes
Bacteria_Firmicutes_Bacilli_RF39_NA_NA_NA_1020	5.10756	0.155255	0.423916	0.36624	0.714186	0.866358	NA	Firmicutes
Bacteria_Firmicutes_Clostridia_Lachnospirales_Lachnospiraceae_NA_NA_1023	5.96091	-0.248431	0.68063	-0.365001	0.71511	0.866358	Lachnospiraceae	Firmicutes
Bacteria_Firmicutes_Bacilli_RF39_NA_NA_NA_1049	1.92009	0.28564	0.780516	0.365963	0.714392	0.866358	NA	Firmicutes
Bacteria_Firmicutes_Clostridia_Oscillospirales_Oscillospiraceae_NA_NA_1154	3.72728	-0.189037	0.519747	-0.36371	0.716075	0.866358	Oscillospiraceae	Firmicutes
Bacteria_Desulfobacterota_Desulfovibrionia_Desulfovibrionales_Desulfovibrionaceae_Desulfovibrio_NA_1198	5.49318	-0.218422	0.600829	-0.363534	0.716206	0.866358	Desulfovibrionaceae	Desulfobacterota
Bacteria_Bacteroidota_Bacteroidia_Bacteroidales_Bacteroidetes.vadinHA17_NA_NA_1448	2.77003	-0.193374	0.530606	-0.36444	0.71553	0.866358	Bacteroidetes.vadinHA17	Bacteroidota
Bacteria_Firmicutes_Clostridia_Oscillospirales_Oscillospiraceae_NA_NA_1452	2.3531	-0.166454	0.458532	-0.363016	0.716593	0.866358	Oscillospiraceae	Firmicutes
Bacteria_Bacteroidota_Bacteroidia_Bacteroidales_M2PB4.65.termite.group_NA_NA_17	166.856	0.231301	0.640386	0.36119	0.717957	0.867078	M2PB4.65.termite.group	Bacteroidota
Bacteria_Firmicutes_Clostridia_Eubacteriales_Eubacteriaceae_Eubacterium_NA_415	30.0328	-0.121946	0.343109	-0.355415	0.722279	0.871788	Eubacteriaceae	Firmicutes
Bacteria_Firmicutes_Clostridia_Oscillospirales_Ruminococcaceae_NA_NA_89	42.3253	-0.186239	0.526114	-0.353989	0.723347	0.872569	Ruminococcaceae	Firmicutes
Bacteria_Firmicutes_Clostridia_Christensenellales_Christensenellaceae_Christensenellaceae.R.7.group_NA_1348	1.41315	0.370819	1.05269	0.352259	0.724644	0.87328	Christensenellaceae	Firmicutes
Bacteria_Firmicutes_Clostridia_Oscillospirales_Oscillospiraceae_Papillibacter_NA_2250	0.964836	0.236773	0.673041	0.351796	0.724991	0.87328	Oscillospiraceae	Firmicutes
Bacteria_Patescibacteria_Gracilibacteria_JGI.0000069.P22_NA_NA_NA_2729	4.16237	-0.288273	0.820087	-0.351515	0.725202	0.87328	NA	Patescibacteria
Bacteria_Desulfobacterota_Desulfovibrionia_Desulfovibrionales_Desulfovibrionaceae_Desulfovibrio_NA_1588	1.39022	0.178308	0.508192	0.350866	0.725689	0.873358	Desulfovibrionaceae	Desulfobacterota
Bacteria_Firmicutes_Clostridia_Christensenellales_Christensenellaceae_Christensenellaceae.R.7.group_NA_1600	2.32832	-0.263684	0.753342	-0.350019	0.726325	0.873615	Christensenellaceae	Firmicutes
Bacteria_Firmicutes_Clostridia_Peptococcales_Peptococcaceae_NA_NA_416	17.7647	0.130282	0.376295	0.346224	0.729174	0.874557	Peptococcaceae	Firmicutes
Bacteria_Bacteroidota_Bacteroidia_Bacteroidales_Tannerellaceae_Tannerella_NA_1258	1.80068	0.195111	0.564387	0.345704	0.729565	0.874557	Tannerellaceae	Bacteroidota
Bacteria_Firmicutes_Clostridia_Oscillospirales_Ruminococcaceae_Incertae.Sedis_NA_1282	5.39788	-0.246294	0.713639	-0.345124	0.730001	0.874557	Ruminococcaceae	Firmicutes
Bacteria_Firmicutes_Clostridia_Oscillospirales_Ruminococcaceae_NA_NA_1504	3.52776	0.12688	0.365302	0.347329	0.728344	0.874557	Ruminococcaceae	Firmicutes
Bacteria_Firmicutes_Clostridia_NA_NA_NA_NA_1753	1.26654	0.224367	0.646495	0.347051	0.728553	0.874557	NA	Firmicutes
Bacteria_Firmicutes_Clostridia_Christensenellales_Christensenellaceae_Christensenellaceae.R.7.group_NA_1835	1.64654	0.298024	0.863741	0.345039	0.730065	0.874557	Christensenellaceae	Firmicutes
Bacteria_Firmicutes_Clostridia_Lachnospirales_Lachnospiraceae_Roseburia_intestinalis_1984	0.961369	-0.307552	0.886789	-0.346815	0.72873	0.874557	Lachnospiraceae	Firmicutes
Bacteria_Firmicutes_Clostridia_Christensenellales_Christensenellaceae_Christensenellaceae.R.7.group_NA_1598	2.39104	-0.262618	0.76436	-0.343579	0.731163	0.875366	Christensenellaceae	Firmicutes
Bacteria_Firmicutes_Clostridia_Clostridia.UCG.014_NA_NA_NA_566	5.53886	-0.241514	0.710938	-0.339712	0.734073	0.877328	NA	Firmicutes
Bacteria_Bacteroidota_Bacteroidia_Bacteroidales_Rikenellaceae_Alistipes_NA_1129	8.93707	-0.374148	1.09794	-0.340772	0.733275	0.877328	Rikenellaceae	Bacteroidota
Bacteria_Bacteroidota_Bacteroidia_Bacteroidales_Dysgonomonadaceae_NA_NA_2693	7.9311	-0.303269	0.891282	-0.340261	0.73366	0.877328	Dysgonomonadaceae	Bacteroidota
Bacteria_Firmicutes_Clostridia_Christensenellales_Christensenellaceae_Christensenellaceae.R.7.group_NA_1834	3.17181	-0.324392	0.962754	-0.336941	0.736161	0.879315	Christensenellaceae	Firmicutes
Bacteria_Spirochaetota_Spirochaetia_Spirochaetales_Spirochaetaceae_Sediminispirochaeta_NA_101	66.5062	0.120138	0.358754	0.334876	0.737719	0.879921	Spirochaetaceae	Spirochaetota
Bacteria_Firmicutes_Clostridia_Oscillospirales_Ruminococcaceae_Candidatus.Soleaferrea_NA_1569	2.58991	0.15616	0.466737	0.334578	0.737944	0.879921	Ruminococcaceae	Firmicutes
Bacteria_Firmicutes_Bacilli_Lactobacillales_Lactobacillaceae_Paralactobacillus_NA_2691	25.2846	0.325883	0.971019	0.335609	0.737166	0.879921	Lactobacillaceae	Firmicutes
Bacteria_Firmicutes_Clostridia_Oscillospirales_Ruminococcaceae_NA_NA_795	7.2339	0.0982353	0.294509	0.333556	0.738715	0.880334	Ruminococcaceae	Firmicutes
Bacteria_Bacteroidota_Bacteroidia_Bacteroidales_Marinifilaceae_Odoribacter_NA_66	84.0364	-0.189176	0.571368	-0.331093	0.740574	0.881212	Marinifilaceae	Bacteroidota
Bacteria_Desulfobacterota_Desulfovibrionia_Desulfovibrionales_Desulfovibrionaceae_Desulfovibrio_NA_180	59.8199	-0.0996873	0.306486	-0.325259	0.744985	0.881212	Desulfovibrionaceae	Desulfobacterota
Bacteria_Firmicutes_Bacilli_Acholeplasmatales_Acholeplasmataceae_Acholeplasma_NA_346	17.1089	-0.18437	0.558238	-0.330271	0.741195	0.881212	Acholeplasmataceae	Firmicutes
Bacteria_Proteobacteria_Alphaproteobacteria_Rhizobiales_Beijerinckiaceae_FFCH5858_NA_689	17.889	0.15654	0.475886	0.328944	0.742198	0.881212	Beijerinckiaceae	Proteobacteria
Bacteria_Firmicutes_Clostridia_Clostridia.UCG.014_NA_NA_NA_770	5.26153	0.202933	0.621154	0.326703	0.743893	0.881212	NA	Firmicutes
Bacteria_Firmicutes_Clostridia_Christensenellales_Christensenellaceae_Christensenellaceae.R.7.group_NA_865	10.0155	0.141255	0.435321	0.324485	0.745571	0.881212	Christensenellaceae	Firmicutes
Bacteria_Firmicutes_Clostridia_NA_NA_NA_NA_941	5.77459	0.201646	0.610131	0.330496	0.741025	0.881212	NA	Firmicutes
Bacteria_Firmicutes_Clostridia_Peptococcales_Peptococcaceae_NA_NA_1133	5.51851	-0.149521	0.45594	-0.32794	0.742957	0.881212	Peptococcaceae	Firmicutes
Bacteria_Firmicutes_Clostridia_Christensenellales_Christensenellaceae_Christensenellaceae.R.7.group_NA_1140	4.41183	0.179505	0.553772	0.324149	0.745825	0.881212	Christensenellaceae	Firmicutes
Bacteria_Firmicutes_Bacilli_Erysipelotrichales_Erysipelatoclostridiaceae_Erysipelatoclostridium_NA_1186	1.17471	0.373512	1.14757	0.325479	0.744818	0.881212	Erysipelatoclostridiaceae	Firmicutes
Bacteria_Firmicutes_Clostridia_Clostridia.UCG.014_NA_NA_NA_1233	3.7448	0.200991	0.617408	0.325541	0.744772	0.881212	NA	Firmicutes
Bacteria_Planctomycetota_vadinHA49_NA_NA_NA_NA_1514	5.12496	0.154452	0.475649	0.324718	0.745395	0.881212	NA	Planctomycetota
Bacteria_Firmicutes_Clostridia_Lachnospirales_Lachnospiraceae_NA_NA_1590	2.95113	0.434858	1.3416	0.324133	0.745837	0.881212	Lachnospiraceae	Firmicutes
Bacteria_Elusimicrobiota_Elusimicrobia_Elusimicrobiales_Elusimicrobiaceae_Elusimicrobium_NA_1904	0.966766	-0.44274	1.36159	-0.325164	0.745057	0.881212	Elusimicrobiaceae	Elusimicrobiota
Bacteria_Firmicutes_Clostridia_Lachnospirales_Lachnospiraceae_NA_NA_2149	1.63555	-0.32926	1.00406	-0.32793	0.742965	0.881212	Lachnospiraceae	Firmicutes
Bacteria_Desulfobacterota_Desulfovibrionia_Desulfovibrionales_Desulfovibrionaceae_Desulfovibrio_NA_231	37.3463	0.182967	0.56579	0.323383	0.746405	0.881213	Desulfovibrionaceae	Desulfobacterota
Bacteria_Firmicutes_Clostridia_Oscillospirales_Oscillospiraceae_UCG.005_NA_803	5.10947	-0.106865	0.331422	-0.322445	0.747116	0.881213	Oscillospiraceae	Firmicutes
Bacteria_Desulfobacterota_Desulfovibrionia_Desulfovibrionales_Desulfovibrionaceae_Desulfovibrio_NA_1147	1.87598	0.307305	0.952422	0.322656	0.746956	0.881213	Desulfovibrionaceae	Desulfobacterota
Bacteria_Bacteroidota_Bacteroidia_Bacteroidales_NA_NA_NA_490	17.589	0.175303	0.553361	0.316796	0.751398	0.884098	NA	Bacteroidota
Bacteria_Firmicutes_Clostridia_Christensenellales_Christensenellaceae_NA_NA_708	8.49742	-0.21411	0.674611	-0.317383	0.750953	0.884098	Christensenellaceae	Firmicutes
Bacteria_Deferribacterota_Deferribacteres_Deferribacterales_Deferribacteraceae_Mucispirillum_NA_799	8.16459	-0.239878	0.759079	-0.316012	0.751993	0.884098	Deferribacteraceae	Deferribacterota
Bacteria_Bacteroidota_Bacteroidia_Bacteroidales_Paludibacteraceae_Paludibacter_NA_1024	6.04069	0.316589	1.00237	0.31584	0.752124	0.884098	Paludibacteraceae	Bacteroidota
Bacteria_Planctomycetota_Planctomycetes_Pirellulales_Pirellulaceae_Termite.planctomycete.cluster_NA_1649	1.06896	0.376549	1.18308	0.31828	0.750273	0.884098	Pirellulaceae	Planctomycetota
Bacteria_Firmicutes_Clostridia_Oscillospirales_Ruminococcaceae_Candidatus.Soleaferrea_NA_1673	2.42667	0.12995	0.409904	0.317026	0.751224	0.884098	Ruminococcaceae	Firmicutes
Bacteria_Bacteroidota_Bacteroidia_Bacteroidales_Paludibacteraceae_NA_NA_307	21.1836	-0.12151	0.391151	-0.310648	0.756068	0.887726	Paludibacteraceae	Bacteroidota
Bacteria_Desulfobacterota_Desulfovibrionia_Desulfovibrionales_Desulfovibrionaceae_Desulfovibrio_NA_2052	1.76753	0.189812	0.610132	0.3111	0.755724	0.887726	Desulfovibrionaceae	Desulfobacterota
Bacteria_Bacteroidota_Bacteroidia_Bacteroidales_Tannerellaceae_Parabacteroides_NA_760	8.03442	-0.135617	0.440748	-0.307696	0.758313	0.889353	Tannerellaceae	Bacteroidota
Bacteria_Proteobacteria_Alphaproteobacteria_Rhodospirillales_NA_NA_NA_1244	1.61166	-0.328145	1.06488	-0.308153	0.757966	0.889353	NA	Proteobacteria
Bacteria_Desulfobacterota_Desulfovibrionia_Desulfovibrionales_Desulfovibrionaceae_Desulfovibrio_NA_100	47.2554	-0.186701	0.613416	-0.304363	0.760851	0.889459	Desulfovibrionaceae	Desulfobacterota
Bacteria_Firmicutes_Clostridia_Lachnospirales_Lachnospiraceae_Robinsoniella_NA_113	54.9516	-0.141466	0.46462	-0.304476	0.760765	0.889459	Lachnospiraceae	Firmicutes
Bacteria_Firmicutes_Clostridia_Lachnospirales_Lachnospiraceae_NA_NA_1011	3.70251	0.390623	1.28186	0.304731	0.760571	0.889459	Lachnospiraceae	Firmicutes
Bacteria_Bacteroidota_Bacteroidia_Bacteroidales_Paludibacteraceae_Paludibacter_NA_1241	13.078	-0.254571	0.833082	-0.305578	0.759926	0.889459	Paludibacteraceae	Bacteroidota
Bacteria_Firmicutes_Clostridia_Lachnospirales_Lachnospiraceae_Tyzzerella_NA_1611	3.93718	-0.105813	0.347852	-0.304192	0.760982	0.889459	Lachnospiraceae	Firmicutes
Bacteria_Firmicutes_Clostridia_Oscillospirales_Ruminococcaceae_Candidatus.Soleaferrea_NA_1688	2.46606	0.187056	0.612012	0.305641	0.759878	0.889459	Ruminococcaceae	Firmicutes
Bacteria_Firmicutes_Clostridia_Christensenellales_Christensenellaceae_NA_NA_599	9.43991	0.104279	0.346053	0.301338	0.763157	0.889563	Christensenellaceae	Firmicutes
Bacteria_Bacteroidota_Bacteroidia_Bacteroidales_Paludibacteraceae_NA_NA_627	7.1684	-0.196723	0.650762	-0.302296	0.762426	0.889563	Paludibacteraceae	Bacteroidota
Bacteria_Firmicutes_Clostridia_Oscillospirales_Ruminococcaceae_NA_NA_750	11.1627	0.136905	0.458002	0.298918	0.765003	0.889563	Ruminococcaceae	Firmicutes
Bacteria_Bacteroidota_Bacteroidia_Bacteroidales_Tannerellaceae_Candidatus.Vestibaculum_NA_1151	5.9655	-0.187309	0.624853	-0.299765	0.764356	0.889563	Tannerellaceae	Bacteroidota
Bacteria_Deferribacterota_Deferribacteres_Deferribacterales_Deferribacteraceae_Mucispirillum_NA_1188	4.58279	0.139529	0.463569	0.300988	0.763423	0.889563	Deferribacteraceae	Deferribacterota
Bacteria_Desulfobacterota_Desulfobacteria_Desulfobacterales_NA_NA_NA_1272	4.09621	-0.183116	0.611479	-0.299464	0.764586	0.889563	NA	Desulfobacterota
Bacteria_Firmicutes_Clostridia_Oscillospirales_.Eubacterium..coprostanoligenes.group_NA_NA_1368	1.64477	-0.309885	1.03269	-0.300076	0.764119	0.889563	.Eubacterium..coprostanoligenes.group	Firmicutes
Bacteria_Firmicutes_Bacilli_Acholeplasmatales_Acholeplasmataceae_Acholeplasma_NA_1425	2.92227	-0.173873	0.582608	-0.298439	0.765368	0.889563	Acholeplasmataceae	Firmicutes
Bacteria_Firmicutes_Clostridia_Oscillospirales_Ruminococcaceae_NA_NA_2203	1.08667	-0.150988	0.498705	-0.30276	0.762073	0.889563	Ruminococcaceae	Firmicutes
Bacteria_Desulfobacterota_Desulfovibrionia_Desulfovibrionales_Desulfovibrionaceae_Desulfovibrio_NA_2715	6.52564	0.186865	0.616034	0.303336	0.761634	0.889563	Desulfovibrionaceae	Desulfobacterota
Bacteria_Firmicutes_Clostridia_Lachnospirales_Lachnospiraceae_Tyzzerella_NA_1304	3.6961	-0.206873	0.697499	-0.296592	0.766778	0.890701	Lachnospiraceae	Firmicutes
Bacteria_Desulfobacterota_Desulfovibrionia_Desulfovibrionales_Desulfovibrionaceae_Desulfovibrio_NA_873	3.80918	-0.145703	0.494003	-0.294943	0.768037	0.891664	Desulfovibrionaceae	Desulfobacterota
Bacteria_Firmicutes_Bacilli_Erysipelotrichales_Erysipelotrichaceae_Breznakia_NA_1119	5.02733	-0.307322	1.04865	-0.293063	0.769474	0.892331	Erysipelotrichaceae	Firmicutes
Bacteria_Desulfobacterota_Desulfovibrionia_Desulfovibrionales_Desulfovibrionaceae_NA_NA_1559	2.43219	0.129746	0.442373	0.293296	0.769296	0.892331	Desulfovibrionaceae	Desulfobacterota
Bacteria_Synergistota_Synergistia_Synergistales_Synergistaceae_Candidatus.Tammella_NA_1289	1.48631	-0.244362	0.841518	-0.290382	0.771524	0.894208	Synergistaceae	Synergistota
Bacteria_Firmicutes_Clostridia_Christensenellales_Christensenellaceae_Christensenellaceae.R.7.group_NA_553	16.7816	0.131461	0.454024	0.289546	0.772163	0.894448	Christensenellaceae	Firmicutes
Bacteria_Desulfobacterota_Desulfovibrionia_Desulfovibrionales_Desulfovibrionaceae_Desulfovibrio_NA_371	11.7775	0.169975	0.589581	0.288298	0.773119	0.894675	Desulfovibrionaceae	Desulfobacterota
Bacteria_Firmicutes_Bacilli_RF39_NA_NA_NA_2523	1.03452	-0.327083	1.13507	-0.288161	0.773224	0.894675	NA	Firmicutes
Bacteria_Firmicutes_Clostridia_Oscillospirales_Oscillospiraceae_NK4A214.group_NA_390	26.1796	-0.130368	0.464711	-0.280535	0.779067	0.895779	Oscillospiraceae	Firmicutes
Bacteria_Firmicutes_Clostridia_Christensenellales_Christensenellaceae_NA_NA_446	6.75618	0.162512	0.57404	0.283102	0.777099	0.895779	Christensenellaceae	Firmicutes
Bacteria_Bacteroidota_Bacteroidia_Bacteroidales_Dysgonomonadaceae_Candidatus.Symbiothrix_NA_1012	20.2164	0.259755	0.910963	0.285143	0.775534	0.895779	Dysgonomonadaceae	Bacteroidota
Bacteria_Spirochaetota_Spirochaetia_Spirochaetales_Spirochaetaceae_Treponema_NA_1088	5.18493	-0.151095	0.539821	-0.279898	0.779556	0.895779	Spirochaetaceae	Spirochaetota
Bacteria_Firmicutes_Clostridia_Lachnospirales_Lachnospiraceae_Tyzzerella_NA_1143	3.70604	-0.120261	0.430529	-0.279333	0.779989	0.895779	Lachnospiraceae	Firmicutes
Bacteria_Firmicutes_Bacilli_Erysipelotrichales_Erysipelatoclostridiaceae_UCG.004_NA_1179	3.76965	0.130069	0.460653	0.282357	0.77767	0.895779	Erysipelatoclostridiaceae	Firmicutes
Bacteria_Desulfobacterota_Desulfovibrionia_Desulfovibrionales_Desulfovibrionaceae_Desulfovibrio_NA_1190	8.12809	-0.288524	1.0286	-0.280502	0.779092	0.895779	Desulfovibrionaceae	Desulfobacterota
Bacteria_Planctomycetota_vadinHA49_NA_NA_NA_NA_1267	5.65641	0.111076	0.395847	0.280603	0.779015	0.895779	NA	Planctomycetota
Bacteria_Firmicutes_Clostridia_Christensenellales_Christensenellaceae_Christensenellaceae.R.7.group_NA_1316	4.26088	0.0985536	0.346183	0.284687	0.775884	0.895779	Christensenellaceae	Firmicutes
Bacteria_Firmicutes_Clostridia_NA_NA_NA_NA_1451	2.97201	0.131529	0.462928	0.284123	0.776316	0.895779	NA	Firmicutes
Bacteria_Firmicutes_Clostridia_Oscillospirales_Ruminococcaceae_NA_NA_1487	2.8482	0.138048	0.49097	0.281174	0.778577	0.895779	Ruminococcaceae	Firmicutes
Bacteria_Desulfobacterota_Desulfovibrionia_Desulfovibrionales_Desulfovibrionaceae_Desulfovibrio_NA_2002	1.53581	0.12201	0.436791	0.279332	0.77999	0.895779	Desulfovibrionaceae	Desulfobacterota
Bacteria_Verrucomicrobiota_Lentisphaeria_Victivallales_vadinBE97_NA_NA_2071	0.980153	-0.237509	0.837271	-0.28367	0.776663	0.895779	vadinBE97	Verrucomicrobiota
Bacteria_Planctomycetota_vadinHA49_NA_NA_NA_NA_2763	2.54925	0.173671	0.622453	0.279011	0.780237	0.895779	NA	Planctomycetota
Bacteria_Firmicutes_Clostridia_Lachnospirales_Lachnospiraceae_Lachnospiraceae.UCG.009_NA_1082	3.49219	-0.25146	0.905456	-0.277716	0.78123	0.895926	Lachnospiraceae	Firmicutes
Bacteria_Firmicutes_Bacilli_RF39_NA_NA_NA_1326	2.80905	0.136186	0.490375	0.277719	0.781228	0.895926	NA	Firmicutes
Bacteria_Synergistota_Synergistia_Synergistales_Synergistaceae_Candidatus.Tammella_NA_463	13.6275	0.147796	0.538279	0.274572	0.783645	0.897204	Synergistaceae	Synergistota
Bacteria_Firmicutes_Clostridia_Peptostreptococcales.Tissierellales_Anaerovoracaceae_Anaerovorax_NA_1018	8.52702	-0.0849236	0.309238	-0.274623	0.783606	0.897204	Anaerovoracaceae	Firmicutes
Bacteria_Firmicutes_Clostridia_Oscillospirales_NA_NA_NA_1910	1.62784	0.169622	0.617487	0.274696	0.783549	0.897204	NA	Firmicutes
Bacteria_Firmicutes_Clostridia_Oscillospirales_Ruminococcaceae_NA_NA_822	7.30809	-0.0792315	0.289409	-0.27377	0.784261	0.897413	Ruminococcaceae	Firmicutes
Bacteria_Firmicutes_Clostridia_Oscillospirales_.Eubacterium..coprostanoligenes.group_NA_NA_896	8.40787	0.145295	0.532196	0.27301	0.784845	0.89748	.Eubacterium..coprostanoligenes.group	Firmicutes
Bacteria_Firmicutes_Clostridia_Oscillospirales_Ruminococcaceae_Candidatus.Soleaferrea_NA_2223	0.974258	-0.187247	0.686977	-0.272567	0.785186	0.89748	Ruminococcaceae	Firmicutes
Bacteria_Desulfobacterota_Desulfovibrionia_Desulfovibrionales_Desulfovibrionaceae_Desulfovibrio_NA_1351	1.46888	0.322327	1.19621	0.269458	0.787577	0.899716	Desulfovibrionaceae	Desulfobacterota
Bacteria_Bacteroidota_Bacteroidia_Bacteroidales_Tannerellaceae_Parabacteroides_NA_220	22.5597	0.120604	0.452483	0.266539	0.789824	0.900791	Tannerellaceae	Bacteroidota
Bacteria_Elusimicrobiota_Endomicrobia_Endomicrobiales_Endomicrobiaceae_Endomicrobium_NA_692	6.2341	-0.188084	0.704678	-0.266908	0.78954	0.900791	Endomicrobiaceae	Elusimicrobiota
Bacteria_Firmicutes_Bacilli_RF39_NA_NA_NA_1952	1.79026	0.199113	0.744935	0.267289	0.789247	0.900791	NA	Firmicutes
Bacteria_Firmicutes_Clostridia_Clostridia.UCG.014_NA_NA_NA_783	4.63942	-0.249732	0.94026	-0.265599	0.790548	0.90112	NA	Firmicutes
Bacteria_Firmicutes_Clostridia_Christensenellales_Christensenellaceae_Christensenellaceae.R.7.group_NA_274	17.9138	0.119604	0.45242	0.264365	0.791498	0.901707	Christensenellaceae	Firmicutes
Bacteria_Firmicutes_Clostridia_Clostridia.UCG.014_NA_NA_NA_758	11.907	-0.176113	0.67035	-0.262718	0.792768	0.90216	NA	Firmicutes
Bacteria_Firmicutes_Clostridia_Clostridia.UCG.014_NA_NA_NA_1477	2.57865	0.137511	0.522803	0.263027	0.79253	0.90216	NA	Firmicutes
Bacteria_Bacteroidota_Bacteroidia_Bacteroidales_Tannerellaceae_Parabacteroides_NA_182	43.7608	-0.094488	0.361815	-0.26115	0.793977	0.903039	Tannerellaceae	Bacteroidota
Bacteria_Firmicutes_Clostridia_Christensenellales_Christensenellaceae_Christensenellaceae.R.7.group_NA_268	20.9337	0.0982098	0.377399	0.260228	0.794688	0.903143	Christensenellaceae	Firmicutes
Bacteria_Firmicutes_Clostridia_Oscillospirales_Ruminococcaceae_Candidatus.Soleaferrea_NA_1382	2.94974	-0.103717	0.399065	-0.259901	0.79494	0.903143	Ruminococcaceae	Firmicutes
Bacteria_Bacteroidota_Bacteroidia_Bacteroidales_Bacteroidaceae_Bacteroides_NA_1646	1.19393	-0.24701	0.956898	-0.258136	0.796302	0.904194	Bacteroidaceae	Bacteroidota
Bacteria_Bacteroidota_Bacteroidia_Bacteroidales_Bacteroidaceae_Bacteroides_NA_263	33.0495	0.134374	0.523382	0.256741	0.797378	0.904424	Bacteroidaceae	Bacteroidota
Bacteria_Firmicutes_Clostridia_Clostridia.UCG.014_NA_NA_NA_2204	2.14117	-0.187413	0.728893	-0.25712	0.797086	0.904424	NA	Firmicutes
Bacteria_Bacteroidota_Bacteroidia_Bacteroidales_Tannerellaceae_Parabacteroides_NA_560	27.3889	0.123275	0.492222	0.250446	0.802243	0.909443	Tannerellaceae	Bacteroidota
Bacteria_Firmicutes_Clostridia_Oscillospirales_Butyricicoccaceae_UCG.009_NA_2699	11.2221	0.0970464	0.388905	0.249537	0.802945	0.909741	Butyricicoccaceae	Firmicutes
Bacteria_Firmicutes_Clostridia_Peptostreptococcales.Tissierellales_Anaerovoracaceae_NA_NA_262	22.463	0.101553	0.410382	0.247459	0.804553	0.911064	Anaerovoracaceae	Firmicutes
Bacteria_Proteobacteria_Gammaproteobacteria_Enterobacterales_Budviciaceae_Leminorella_NA_704	6.68417	-0.151074	0.614606	-0.245807	0.805832	0.911467	Budviciaceae	Proteobacteria
Bacteria_Firmicutes_Clostridia_Oscillospirales_Ruminococcaceae_NA_NA_1440	1.30029	0.18555	0.754365	0.245968	0.805707	0.911467	Ruminococcaceae	Firmicutes
Bacteria_Bacteroidota_Bacteroidia_Bacteroidales_M2PB4.65.termite.group_NA_NA_1521	6.32524	-0.166663	0.681025	-0.244724	0.80667	0.911467	M2PB4.65.termite.group	Bacteroidota
Bacteria_Firmicutes_Clostridia_Christensenellales_Christensenellaceae_Christensenellaceae.R.7.group_NA_2739	3.27886	0.148815	0.607678	0.244891	0.806541	0.911467	Christensenellaceae	Firmicutes
Bacteria_Firmicutes_Clostridia_Lachnospirales_Lachnospiraceae_Tyzzerella_NA_677	30.8011	0.109731	0.450192	0.243743	0.80743	0.911827	Lachnospiraceae	Firmicutes
Bacteria_Firmicutes_Clostridia_Peptococcales_Peptococcaceae_NA_NA_1938	1.70442	0.121633	0.502194	0.242203	0.808623	0.912677	Peptococcaceae	Firmicutes
Bacteria_Firmicutes_Clostridia_Christensenellales_Christensenellaceae_Christensenellaceae.R.7.group_NA_593	17.8767	0.0938089	0.39077	0.240062	0.810282	0.914052	Christensenellaceae	Firmicutes
Bacteria_Desulfobacterota_Desulfovibrionia_Desulfovibrionales_Desulfovibrionaceae_Desulfovibrio_NA_254	15.2161	-0.192763	0.811107	-0.237654	0.812149	0.914662	Desulfovibrionaceae	Desulfobacterota
Bacteria_Firmicutes_Clostridia_Oscillospirales_.Eubacterium..coprostanoligenes.group_NA_NA_805	3.30688	-0.247789	1.03982	-0.238299	0.811649	0.914662	.Eubacterium..coprostanoligenes.group	Firmicutes
Bacteria_Firmicutes_Clostridia_Christensenellales_Christensenellaceae_Christensenellaceae.R.7.group_NA_836	15.3253	-0.191674	0.80607	-0.237788	0.812046	0.914662	Christensenellaceae	Firmicutes
Bacteria_Firmicutes_Clostridia_Oscillospirales_Oscillospiraceae_NA_NA_877	4.46305	0.168731	0.71237	0.236859	0.812766	0.914859	Oscillospiraceae	Firmicutes
Bacteria_Bacteroidota_Bacteroidia_Bacteroidales_Bacteroidaceae_Bacteroides_NA_676	6.6092	-0.138882	0.590322	-0.235265	0.814003	0.915754	Bacteroidaceae	Bacteroidota
Bacteria_Patescibacteria_Gracilibacteria_JGI.0000069.P22_NA_NA_NA_2738	4.08086	0.221017	0.941734	0.234692	0.814448	0.915756	NA	Patescibacteria
Bacteria_Firmicutes_Clostridia_Oscillospirales_Ruminococcaceae_Angelakisella_NA_1112	2.91752	0.0968589	0.414204	0.233844	0.815106	0.915999	Ruminococcaceae	Firmicutes
Bacteria_Firmicutes_Clostridia_Oscillospirales_Ruminococcaceae_NA_NA_1093	2.45504	-0.265552	1.14413	-0.2321	0.816461	0.917023	Ruminococcaceae	Firmicutes
Bacteria_Bacteroidota_Bacteroidia_Bacteroidales_Dysgonomonadaceae_NA_NA_534	6.66753	-0.161254	0.697762	-0.231101	0.817236	0.917396	Dysgonomonadaceae	Bacteroidota
Bacteria_Firmicutes_Clostridia_Oscillospirales_Ruminococcaceae_NA_NA_2781	1.05558	0.202607	0.879973	0.230243	0.817903	0.917647	Ruminococcaceae	Firmicutes
Bacteria_Firmicutes_Bacilli_Erysipelotrichales_Erysipelatoclostridiaceae_Erysipelatoclostridium_NA_517	27.6926	0.0877871	0.384807	0.228133	0.819543	0.918989	Erysipelatoclostridiaceae	Firmicutes
Bacteria_Firmicutes_Clostridia_Oscillospirales_Ruminococcaceae_NA_NA_1185	1.82726	0.189578	0.83962	0.225791	0.821364	0.920533	Ruminococcaceae	Firmicutes
Bacteria_Firmicutes_Bacilli_RF39_NA_NA_NA_817	7.84948	0.103334	0.473706	0.218139	0.827321	0.926289	NA	Firmicutes
Bacteria_Firmicutes_Clostridia_Clostridia.UCG.014_NA_NA_NA_2078	8.47698	-0.129576	0.594267	-0.218043	0.827396	0.926289	NA	Firmicutes
Bacteria_Firmicutes_Clostridia_Oscillospirales_Ruminococcaceae_NA_NA_1180	6.30765	-0.0842	0.391402	-0.215124	0.829671	0.927332	Ruminococcaceae	Firmicutes
Bacteria_NA_NA_NA_NA_NA_NA_1535	2.3254	0.142267	0.658105	0.216177	0.82885	0.927332	NA	NA
Bacteria_Firmicutes_Clostridia_Christensenellales_Christensenellaceae_Christensenellaceae.R.7.group_NA_2775	2.04371	0.292025	1.35678	0.215233	0.829585	0.927332	Christensenellaceae	Firmicutes
Bacteria_Bacteroidota_Bacteroidia_Bacteroidales_Dysgonomonadaceae_Candidatus.Armantifilum_NA_1000	2.76511	-0.222483	1.04813	-0.212267	0.831899	0.92932	Dysgonomonadaceae	Bacteroidota
Bacteria_Firmicutes_Clostridia_Christensenellales_Christensenellaceae_Christensenellaceae.R.7.group_NA_544	10.7256	0.104208	0.505359	0.206205	0.836631	0.934102	Christensenellaceae	Firmicutes
Bacteria_Desulfobacterota_Desulfovibrionia_Desulfovibrionales_Desulfovibrionaceae_Desulfovibrio_NA_153	37.5654	-0.101709	0.49711	-0.2046	0.837885	0.934998	Desulfovibrionaceae	Desulfobacterota
Bacteria_Bacteroidota_Bacteroidia_Bacteroidales_Rikenellaceae_Alistipes_NA_105	61.6505	-0.107717	0.537846	-0.200275	0.841265	0.935326	Rikenellaceae	Bacteroidota
Bacteria_Firmicutes_Desulfitobacteriia_Desulfitobacteriales_Desulfitobacteriaceae_Desulfosporosinus_NA_128	67.0072	-0.112973	0.557962	-0.202474	0.839546	0.935326	Desulfitobacteriaceae	Firmicutes
Bacteria_Firmicutes_Clostridia_Christensenellales_Christensenellaceae_Christensenellaceae.R.7.group_NA_363	14.1624	-0.0680287	0.341815	-0.199022	0.842246	0.935326	Christensenellaceae	Firmicutes
Bacteria_Firmicutes_Clostridia_Oscillospirales_Butyricicoccaceae_UCG.009_NA_404	13.6921	-0.110016	0.541871	-0.203031	0.839111	0.935326	Butyricicoccaceae	Firmicutes
Bacteria_Desulfobacterota_Desulfovibrionia_Desulfovibrionales_Desulfovibrionaceae_Desulfovibrio_NA_583	8.88137	0.127742	0.628681	0.203191	0.838986	0.935326	Desulfovibrionaceae	Desulfobacterota
Bacteria_Patescibacteria_Gracilibacteria_JGI.0000069.P22_NA_NA_NA_609	5.83395	-0.128833	0.638698	-0.201712	0.840142	0.935326	NA	Patescibacteria
Bacteria_Firmicutes_Clostridia_Oscillospirales_Ruminococcaceae_Candidatus.Soleaferrea_NA_635	11.8836	0.0888073	0.444712	0.199696	0.841718	0.935326	Ruminococcaceae	Firmicutes
Bacteria_Desulfobacterota_Desulfovibrionia_Desulfovibrionales_Desulfovibrionaceae_Desulfovibrio_NA_1245	8.71208	0.0878449	0.437296	0.200882	0.840791	0.935326	Desulfovibrionaceae	Desulfobacterota
Bacteria_Firmicutes_Clostridia_Oscillospirales_Butyricicoccaceae_UCG.009_NA_1505	4.23062	0.0570284	0.286149	0.199296	0.842031	0.935326	Butyricicoccaceae	Firmicutes
Bacteria_Bacteroidota_Bacteroidia_Bacteroidales_Tannerellaceae_Parabacteroides_NA_524	6.42413	0.152935	0.776107	0.197054	0.843785	0.936534	Tannerellaceae	Bacteroidota
Bacteria_Proteobacteria_Alphaproteobacteria_Rhizobiales_Xanthobacteraceae_Afipia_NA_1612	1.28212	-0.180737	0.924585	-0.195479	0.845018	0.936897	Xanthobacteraceae	Proteobacteria
Bacteria_Firmicutes_Clostridia_Peptococcales_Peptococcaceae_NA_NA_2368	1.16215	0.0957686	0.489473	0.195657	0.844879	0.936897	Peptococcaceae	Firmicutes
Bacteria_Bacteroidota_Bacteroidia_Bacteroidales_Tannerellaceae_Parabacteroides_NA_405	36.0365	-0.0785386	0.409023	-0.192015	0.84773	0.938737	Tannerellaceae	Bacteroidota
Bacteria_Firmicutes_Clostridia_Lachnospirales_Lachnospiraceae_NA_NA_1099	8.84545	0.245903	1.28183	0.191838	0.847869	0.938737	Lachnospiraceae	Firmicutes
Bacteria_Planctomycetota_vadinHA49_NA_NA_NA_NA_1437	9.37559	-0.105188	0.548933	-0.191623	0.848038	0.938737	NA	Planctomycetota
Bacteria_Desulfobacterota_Desulfobacteria_Desulfobacterales_Desulfosarcinaceae_Desulfosarcina_NA_335	20.6994	-0.161864	0.856394	-0.189007	0.850088	0.939737	Desulfosarcinaceae	Desulfobacterota
Bacteria_Firmicutes_Clostridia_Christensenellales_Christensenellaceae_Christensenellaceae.R.7.group_NA_1028	9.57189	0.0660328	0.350226	0.188543	0.850451	0.939737	Christensenellaceae	Firmicutes
Bacteria_Firmicutes_Clostridia_Oscillospirales_Ruminococcaceae_NA_NA_1671	1.45392	-0.176177	0.936348	-0.188153	0.850757	0.939737	Ruminococcaceae	Firmicutes
Bacteria_Rs.K70.termite.group_NA_NA_NA_NA_NA_2795	1.47542	0.18351	0.969171	0.189348	0.84982	0.939737	NA	Rs.K70.termite.group
Bacteria_Firmicutes_NA_NA_NA_NA_NA_411	14.747	-0.0678582	0.362671	-0.187107	0.851577	0.93977	NA	Firmicutes
Bacteria_Firmicutes_Clostridia_Oscillospirales_Butyricicoccaceae_UCG.009_NA_849	9.47195	0.0505732	0.272097	0.185865	0.852551	0.93977	Butyricicoccaceae	Firmicutes
Bacteria_Firmicutes_Clostridia_Oscillospirales_Ruminococcaceae_Anaerotruncus_NA_974	4.38608	-0.113159	0.609448	-0.185675	0.8527	0.93977	Ruminococcaceae	Firmicutes
Bacteria_Firmicutes_Clostridia_Oscillospirales_Ruminococcaceae_NA_NA_1068	2.3394	0.229027	1.23252	0.185821	0.852585	0.93977	Ruminococcaceae	Firmicutes
Bacteria_Firmicutes_Clostridia_Oscillospirales_Ruminococcaceae_Candidatus.Soleaferrea_NA_1236	1.66843	0.105269	0.568345	0.18522	0.853057	0.93977	Ruminococcaceae	Firmicutes
Bacteria_Firmicutes_Clostridia_Clostridia.UCG.014_NA_NA_NA_299	18.9286	0.0881853	0.48222	0.182874	0.854897	0.940318	NA	Firmicutes
Bacteria_Firmicutes_Syntrophomonadia_Syntrophomonadales_Syntrophomonadaceae_Pelospora_NA_408	14.3186	-0.0919083	0.506983	-0.181285	0.856144	0.940318	Syntrophomonadaceae	Firmicutes
Bacteria_Desulfobacterota_Desulfovibrionia_Desulfovibrionales_Desulfovibrionaceae_Desulfovibrio_NA_555	13.7151	0.0789559	0.435952	0.181112	0.85628	0.940318	Desulfovibrionaceae	Desulfobacterota
Bacteria_Bacteroidota_Bacteroidia_Bacteroidales_Tannerellaceae_Tannerella_NA_735	4.19025	0.193306	1.05966	0.182422	0.855252	0.940318	Tannerellaceae	Bacteroidota
Bacteria_Firmicutes_Clostridia_Christensenellales_Christensenellaceae_Christensenellaceae.R.7.group_NA_968	3.77849	-0.144461	0.795163	-0.181675	0.855838	0.940318	Christensenellaceae	Firmicutes
Bacteria_Firmicutes_Clostridia_Peptococcales_Peptococcaceae_NA_NA_1076	5.00954	0.0621986	0.339145	0.183398	0.854485	0.940318	Peptococcaceae	Firmicutes
Bacteria_Firmicutes_Clostridia_Oscillospirales_Ruminococcaceae_NA_NA_2280	0.948986	-0.0906093	0.504496	-0.179604	0.857464	0.94062	Ruminococcaceae	Firmicutes
Bacteria_Bacteroidota_Bacteroidia_Bacteroidales_Rikenellaceae_Alistipes_NA_2724	1.88152	-0.258881	1.44124	-0.179624	0.857448	0.94062	Rikenellaceae	Bacteroidota
Bacteria_Desulfobacterota_Desulfobulbia_Desulfobulbales_Desulfobulbaceae_Desulfobulbus_NA_1901	0.978863	-0.468646	2.64967	-0.176869	0.859611	0.942476	Desulfobulbaceae	Desulfobacterota
Bacteria_Planctomycetota_vadinHA49_NA_NA_NA_NA_1497	1.05916	0.189876	1.0871	0.174663	0.861344	0.943377	NA	Planctomycetota
Bacteria_Firmicutes_Clostridia_Oscillospirales_Ruminococcaceae_Candidatus.Soleaferrea_NA_1869	3.35556	0.0704813	0.402611	0.17506	0.861032	0.943377	Ruminococcaceae	Firmicutes
Bacteria_Firmicutes_Clostridia_Clostridiales_Clostridiaceae_NA_NA_2324	0.977119	0.14038	0.809305	0.173457	0.862292	0.943916	Clostridiaceae	Firmicutes
Bacteria_Bacteroidota_Bacteroidia_Bacteroidales_Rikenellaceae_Alistipes_NA_756	26.0299	0.0597973	0.345987	0.172831	0.862784	0.943955	Rikenellaceae	Bacteroidota
Bacteria_Desulfobacterota_Desulfovibrionia_Desulfovibrionales_Desulfovibrionaceae_Desulfovibrio_NA_32	169.608	-0.0890167	0.540168	-0.164795	0.869106	0.944231	Desulfovibrionaceae	Desulfobacterota
Bacteria_Firmicutes_Clostridia_NA_NA_NA_NA_82	129.595	-0.110004	0.641975	-0.171352	0.863947	0.944231	NA	Firmicutes
Bacteria_Desulfobacterota_Desulfovibrionia_Desulfovibrionales_Desulfovibrionaceae_Desulfovibrio_NA_206	68.7755	0.0608559	0.364432	0.166988	0.867379	0.944231	Desulfovibrionaceae	Desulfobacterota
Bacteria_Firmicutes_Clostridia_Oscillospirales_.Eubacterium..coprostanoligenes.group_NA_NA_445	4.30467	-0.341928	2.00742	-0.170332	0.864749	0.944231	.Eubacterium..coprostanoligenes.group	Firmicutes
Bacteria_Firmicutes_Clostridia_Christensenellales_Christensenellaceae_Christensenellaceae.R.7.group_NA_815	5.42731	0.0737251	0.431993	0.170663	0.864489	0.944231	Christensenellaceae	Firmicutes
Bacteria_Firmicutes_Clostridia_Oscillospirales_Oscillospiraceae_NA_NA_992	4.66691	0.102978	0.623112	0.165264	0.868736	0.944231	Oscillospiraceae	Firmicutes
Bacteria_Firmicutes_Clostridia_Christensenellales_Christensenellaceae_Christensenellaceae.R.7.group_NA_1094	4.08937	0.0519783	0.310566	0.167366	0.867082	0.944231	Christensenellaceae	Firmicutes
Bacteria_Planctomycetota_vadinHA49_NA_NA_NA_NA_1379	1.40383	0.140645	0.858569	0.163813	0.869878	0.944231	NA	Planctomycetota
Bacteria_Desulfobacterota_Desulfovibrionia_Desulfovibrionales_Desulfovibrionaceae_Desulfovibrio_NA_1653	4.72118	-0.0918096	0.542777	-0.169148	0.86568	0.944231	Desulfovibrionaceae	Desulfobacterota
Bacteria_Firmicutes_Clostridia_Peptostreptococcales.Tissierellales_Anaerovoracaceae_Anaerovorax_NA_1663	1.49927	0.195233	1.16607	0.167428	0.867033	0.944231	Anaerovoracaceae	Firmicutes
Bacteria_Firmicutes_Clostridia_Lachnospirales_Lachnospiraceae_Tyzzerella_NA_2337	1.26671	-0.093064	0.566698	-0.164221	0.869557	0.944231	Lachnospiraceae	Firmicutes
Bacteria_Firmicutes_Clostridia_Oscillospirales_Ruminococcaceae_Candidatus.Soleaferrea_NA_2403	1.80891	0.230934	1.38653	0.166555	0.86772	0.944231	Ruminococcaceae	Firmicutes
Bacteria_Desulfobacterota_Desulfovibrionia_Desulfovibrionales_Desulfovibrionaceae_Desulfovibrio_NA_2695	25.9339	0.213298	1.28785	0.165624	0.868453	0.944231	Desulfovibrionaceae	Desulfobacterota
Bacteria_Firmicutes_Clostridia_Peptococcales_Peptococcaceae_NA_NA_2696	18.5481	-0.124963	0.760923	-0.164225	0.869554	0.944231	Peptococcaceae	Firmicutes
Bacteria_Proteobacteria_Alphaproteobacteria_Rhodospirillales_NA_NA_NA_2826	1.02571	-0.208143	1.24901	-0.166646	0.867648	0.944231	NA	Proteobacteria
Bacteria_Firmicutes_Clostridia_Peptostreptococcales.Tissierellales_Anaerovoracaceae_Family.XIII.AD3011.group_NA_551	14.4499	0.110137	0.677403	0.162587	0.870844	0.944288	Anaerovoracaceae	Firmicutes
Bacteria_Desulfobacterota_Desulfarculia_Desulfarculales_NA_NA_NA_1658	2.37477	-0.0859603	0.52787	-0.162844	0.870641	0.944288	NA	Desulfobacterota
Bacteria_Firmicutes_Clostridia_Oscillospirales_Ruminococcaceae_NA_NA_640	8.36586	0.0501304	0.313574	0.159868	0.872985	0.94562	Ruminococcaceae	Firmicutes
Bacteria_Firmicutes_Clostridia_Lachnospirales_Lachnospiraceae_Dorea_longicatena_1207	2.02358	-0.106795	0.666838	-0.160151	0.872762	0.94562	Lachnospiraceae	Firmicutes
Bacteria_Desulfobacterota_Desulfovibrionia_Desulfovibrionales_Desulfovibrionaceae_Desulfovibrio_NA_278	8.99242	0.133454	0.850088	0.156989	0.875254	0.946673	Desulfovibrionaceae	Desulfobacterota
Bacteria_Elusimicrobiota_Endomicrobia_Endomicrobiales_Endomicrobiaceae_Endomicrobium_NA_1418	2.3604	0.177031	1.12835	0.156893	0.875329	0.946673	Endomicrobiaceae	Elusimicrobiota
Bacteria_Firmicutes_Clostridia_Oscillospirales_Ruminococcaceae_NA_NA_1498	0.980589	0.123014	0.779599	0.157791	0.874622	0.946673	Ruminococcaceae	Firmicutes
Bacteria_Firmicutes_Clostridia_Christensenellales_Christensenellaceae_Christensenellaceae.R.7.group_NA_547	21.6655	-0.0920034	0.596799	-0.154162	0.877482	0.947609	Christensenellaceae	Firmicutes
Bacteria_Firmicutes_Clostridia_Oscillospirales_Ruminococcaceae_Ruminococcus_NA_636	2.66901	-0.20535	1.33299	-0.154052	0.877568	0.947609	Ruminococcaceae	Firmicutes
Bacteria_Firmicutes_Clostridia_Oscillospirales_Butyricicoccaceae_UCG.009_NA_1152	3.87366	0.0591742	0.383069	0.154474	0.877236	0.947609	Butyricicoccaceae	Firmicutes
Bacteria_Firmicutes_Clostridia_NA_NA_NA_NA_186	39.1919	0.0527552	0.350555	0.15049	0.880378	0.948663	NA	Firmicutes
Bacteria_Firmicutes_Syntrophomonadia_Syntrophomonadales_Syntrophomonadaceae_NA_NA_701	6.28931	-0.0940713	0.623383	-0.150904	0.880051	0.948663	Syntrophomonadaceae	Firmicutes
Bacteria_Patescibacteria_Gracilibacteria_JGI.0000069.P22_NA_NA_NA_1041	2.2996	0.130138	0.86326	0.150751	0.880172	0.948663	NA	Patescibacteria
Bacteria_Firmicutes_Clostridia_Christensenellales_Christensenellaceae_Christensenellaceae.R.7.group_NA_1135	8.06579	0.0553252	0.365025	0.151566	0.87953	0.948663	Christensenellaceae	Firmicutes
Bacteria_Firmicutes_Clostridia_Oscillospirales_.Eubacterium..coprostanoligenes.group_NA_NA_601	8.54563	0.0794587	0.535444	0.148398	0.882029	0.949721	.Eubacterium..coprostanoligenes.group	Firmicutes
Bacteria_Firmicutes_Clostridia_Christensenellales_Christensenellaceae_Christensenellaceae.R.7.group_NA_2035	1.96579	0.115349	0.782015	0.147502	0.882736	0.949721	Christensenellaceae	Firmicutes
Bacteria_Desulfobacterota_Desulfovibrionia_Desulfovibrionales_Desulfovibrionaceae_Desulfovibrio_NA_2187	1.73929	-0.168998	1.14219	-0.14796	0.882374	0.949721	Desulfovibrionaceae	Desulfobacterota
Bacteria_Bacteroidota_Bacteroidia_Bacteroidales_Rikenellaceae_Rikenellaceae.RC9.gut.group_NA_1346	5.65107	0.148124	1.00972	0.146699	0.883369	0.949752	Rikenellaceae	Bacteroidota
Bacteria_Firmicutes_Clostridia_Oscillospirales_Ruminococcaceae_NA_NA_1515	3.53071	-0.0646292	0.441749	-0.146303	0.883682	0.949752	Ruminococcaceae	Firmicutes
Bacteria_Bacteroidota_Bacteroidia_Bacteroidales_Rikenellaceae_Rikenellaceae.RC9.gut.group_NA_1146	4.76729	-0.0781139	0.546773	-0.142864	0.886398	0.952176	Rikenellaceae	Bacteroidota
Bacteria_Bacteroidota_Bacteroidia_Bacteroidales_Marinilabiliaceae_NA_NA_794	6.27987	0.0867439	0.625543	0.13867	0.889711	0.95515	Marinilabiliaceae	Bacteroidota
Bacteria_Firmicutes_Clostridia_Christensenellales_Christensenellaceae_Christensenellaceae.R.7.group_NA_1963	2.25197	0.0998587	0.722609	0.138192	0.890089	0.95515	Christensenellaceae	Firmicutes
Bacteria_Bacteroidota_Bacteroidia_Bacteroidales_Tannerellaceae_Parabacteroides_NA_494	10.9985	-0.0737562	0.536185	-0.137557	0.89059	0.955193	Tannerellaceae	Bacteroidota
Bacteria_Bacteroidota_Bacteroidia_Bacteroidales_Dysgonomonadaceae_NA_NA_108	50.8593	0.0582918	0.431712	0.135025	0.892592	0.95536	Dysgonomonadaceae	Bacteroidota
Bacteria_Firmicutes_Bacilli_RF39_NA_NA_NA_519	6.68926	-0.0736722	0.542093	-0.135903	0.891898	0.95536	NA	Firmicutes
Bacteria_Bacteroidota_Bacteroidia_Bacteroidales_Rikenellaceae_Alistipes_NA_526	14.7753	-0.0884695	0.646917	-0.136756	0.891224	0.95536	Rikenellaceae	Bacteroidota
Bacteria_Proteobacteria_Alphaproteobacteria_Rhizobiales_Beijerinckiaceae_Methylobacterium.Methylorubrum_NA_1078	3.21768	-0.109391	0.808114	-0.135366	0.892322	0.95536	Beijerinckiaceae	Proteobacteria
Bacteria_Desulfobacterota_Desulfobacteria_Desulfobacterales_NA_NA_NA_807	7.98195	0.0781675	0.581481	0.134428	0.893064	0.955371	NA	Desulfobacterota
Bacteria_Firmicutes_Bacilli_Acholeplasmatales_Acholeplasmataceae_Acholeplasma_NA_724	9.56477	0.0960136	0.71754	0.133809	0.893553	0.9554	Acholeplasmataceae	Firmicutes
Bacteria_Desulfobacterota_Desulfovibrionia_Desulfovibrionales_Desulfovibrionaceae_Desulfovibrio_NA_317	26.6971	0.0587114	0.442813	0.132587	0.89452	0.95594	Desulfovibrionaceae	Desulfobacterota
Bacteria_Firmicutes_Clostridia_Eubacteriales_Anaerofustaceae_Anaerofustis_NA_536	13.0102	0.0558844	0.445653	0.125399	0.900208	0.957962	Anaerofustaceae	Firmicutes
Bacteria_Firmicutes_Clostridia_Oscillospirales_Ruminococcaceae_Candidatus.Soleaferrea_NA_895	9.27296	-0.0334157	0.260626	-0.128214	0.89798	0.957962	Ruminococcaceae	Firmicutes
Bacteria_Desulfobacterota_Desulfovibrionia_Desulfovibrionales_Desulfovibrionaceae_NA_NA_923	5.64502	-0.0581261	0.466142	-0.124696	0.900764	0.957962	Desulfovibrionaceae	Desulfobacterota
Bacteria_Firmicutes_Clostridia_Oscillospirales_Ruminococcaceae_NA_NA_972	5.38489	0.112422	0.885888	0.126904	0.899017	0.957962	Ruminococcaceae	Firmicutes
Bacteria_Firmicutes_Clostridia_Peptostreptococcales.Tissierellales_Anaerovoracaceae_Anaerovorax_NA_1307	2.2941	-0.0595158	0.46123	-0.129037	0.897328	0.957962	Anaerovoracaceae	Firmicutes
Bacteria_Firmicutes_Clostridia_Clostridia.vadinBB60.group_NA_NA_NA_1359	4.22287	-0.10578	0.827295	-0.127862	0.898258	0.957962	NA	Firmicutes
Bacteria_Spirochaetota_Spirochaetia_Spirochaetales_Spirochaetaceae_Treponema_NA_1523	2.75756	0.0899417	0.719304	0.12504	0.900492	0.957962	Spirochaetaceae	Spirochaetota
Bacteria_Firmicutes_Clostridia_Oscillospirales_Ruminococcaceae_NA_NA_1906	1.79783	-0.050816	0.400184	-0.126982	0.898955	0.957962	Ruminococcaceae	Firmicutes
Bacteria_Firmicutes_Clostridia_Oscillospirales_Ruminococcaceae_Candidatus.Soleaferrea_NA_2196	1.50086	-0.0502683	0.402324	-0.124945	0.900567	0.957962	Ruminococcaceae	Firmicutes
Bacteria_Firmicutes_Clostridia_Clostridia.UCG.014_NA_NA_NA_2760	1.85804	0.155207	1.24817	0.124348	0.90104	0.957962	NA	Firmicutes
Bacteria_Bacteroidota_Bacteroidia_Bacteroidales_Rikenellaceae_Alistipes_NA_400	27.2137	-0.0693966	0.566274	-0.12255	0.902464	0.958223	Rikenellaceae	Bacteroidota
Bacteria_Firmicutes_Clostridia_Oscillospirales_Ruminococcaceae_Paludicola_NA_672	5.43771	0.169113	1.38295	0.122284	0.902674	0.958223	Ruminococcaceae	Firmicutes
Bacteria_Bacteroidota_Bacteroidia_Bacteroidales_Marinifilaceae_Odoribacter_NA_2711	6.89944	-0.0723994	0.587115	-0.123314	0.901859	0.958223	Marinifilaceae	Bacteroidota
Bacteria_Bacteroidota_Bacteroidia_Bacteroidales_Dysgonomonadaceae_Dysgonomonas_NA_1444	2.42273	0.0782148	0.643477	0.12155	0.903255	0.958349	Dysgonomonadaceae	Bacteroidota
Bacteria_Firmicutes_Clostridia_Christensenellales_Christensenellaceae_Christensenellaceae.R.7.group_NA_1113	2.25352	-0.115592	0.962781	-0.12006	0.904435	0.959109	Christensenellaceae	Firmicutes
Bacteria_Bacteroidota_Bacteroidia_Bacteroidales_Dysgonomonadaceae_NA_NA_85	73.9655	-0.0623959	0.528702	-0.118017	0.906054	0.959351	Dysgonomonadaceae	Bacteroidota
Bacteria_Firmicutes_Bacilli_Erysipelotrichales_Erysipelatoclostridiaceae_Erysipelatoclostridium_NA_537	10.9938	-0.0555449	0.468582	-0.118538	0.905641	0.959351	Erysipelatoclostridiaceae	Firmicutes
Bacteria_Bacteroidota_Bacteroidia_Bacteroidales_Rikenellaceae_Alistipes_NA_2725	2.55003	-0.091829	0.77161	-0.11901	0.905268	0.959351	Rikenellaceae	Bacteroidota
Bacteria_Deferribacterota_Deferribacteres_Deferribacterales_Deferribacteraceae_Mucispirillum_NA_839	9.09571	-0.0480531	0.411784	-0.116695	0.907102	0.959777	Deferribacteraceae	Deferribacterota
Bacteria_Bacteroidota_Bacteroidia_Bacteroidales_Dysgonomonadaceae_Candidatus.Symbiothrix_NA_1396	11.3816	0.103511	0.889739	0.116339	0.907384	0.959777	Dysgonomonadaceae	Bacteroidota
Bacteria_Firmicutes_Clostridia_Christensenellales_Christensenellaceae_Christensenellaceae.R.7.group_NA_1294	7.21774	-0.0901784	0.779648	-0.115665	0.907918	0.959852	Christensenellaceae	Firmicutes
Bacteria_Firmicutes_Bacilli_RF39_NA_NA_NA_954	26.7071	-0.055246	0.485981	-0.113679	0.909492	0.961025	NA	Firmicutes
Bacteria_Bacteroidota_Bacteroidia_Bacteroidales_Rikenellaceae_Alistipes_NA_208	39.0534	-0.038397	0.350583	-0.109523	0.912787	0.962167	Rikenellaceae	Bacteroidota
Bacteria_Firmicutes_Clostridia_Peptococcales_Peptococcaceae_NA_NA_379	24.3712	-0.0262057	0.238104	-0.11006	0.912362	0.962167	Peptococcaceae	Firmicutes
Bacteria_Firmicutes_Clostridia_Oscillospirales_Oscillospiraceae_Intestinimonas_NA_586	16.2442	0.0734325	0.664351	0.110533	0.911987	0.962167	Oscillospiraceae	Firmicutes
Bacteria_Firmicutes_Clostridia_Christensenellales_Christensenellaceae_Christensenellaceae.R.7.group_NA_762	9.72952	0.0285034	0.2615	0.109	0.913203	0.962167	Christensenellaceae	Firmicutes
Bacteria_Desulfobacterota_Desulfovibrionia_Desulfovibrionales_Desulfovibrionaceae_Desulfovibrio_NA_909	3.36566	-0.0613937	0.554705	-0.110678	0.911872	0.962167	Desulfovibrionaceae	Desulfobacterota
Bacteria_Firmicutes_Clostridia_NA_NA_NA_NA_1401	4.43631	0.0455838	0.418971	0.108799	0.913362	0.962167	NA	Firmicutes
Bacteria_Firmicutes_Bacilli_Lactobacillales_Lactobacillaceae_Secundilactobacillus_NA_1633	0.952495	0.251294	2.33942	0.107417	0.914458	0.962832	Lactobacillaceae	Firmicutes
Bacteria_Firmicutes_Clostridia_Lachnospirales_Lachnospiraceae_Tyzzerella_NA_1631	1.84782	0.0557611	0.523037	0.10661	0.915098	0.963016	Lachnospiraceae	Firmicutes
Bacteria_Firmicutes_Clostridia_Christensenellales_Christensenellaceae_Christensenellaceae.R.7.group_NA_1216	1.32482	-0.0849967	0.804522	-0.105649	0.915861	0.963329	Christensenellaceae	Firmicutes
Bacteria_Firmicutes_BRH.c20a_NA_NA_NA_NA_58	83.5028	0.0634749	0.628817	0.100943	0.919595	0.963874	NA	Firmicutes
Bacteria_Desulfobacterota_Desulfovibrionia_Desulfovibrionales_Desulfovibrionaceae_NA_NA_260	19.9197	-0.0351514	0.360257	-0.0975731	0.922271	0.963874	Desulfovibrionaceae	Desulfobacterota
Bacteria_Firmicutes_Clostridia_Oscillospirales_Ruminococcaceae_NA_NA_495	16.4739	-0.0232875	0.23724	-0.0981602	0.921805	0.963874	Ruminococcaceae	Firmicutes
Bacteria_Firmicutes_Clostridia_Christensenellales_Christensenellaceae_Christensenellaceae.R.7.group_NA_614	20.6602	-0.0351586	0.345158	-0.101862	0.918866	0.963874	Christensenellaceae	Firmicutes
Archaea_Thermoplasmatota_Thermoplasmata_Methanomassiliicoccales_Methanomethylophilaceae_Candidatus.Methanogranum_NA_623	4.15148	0.0740011	0.745832	0.0992196	0.920964	0.963874	Methanomethylophilaceae	Thermoplasmatota
Bacteria_Bacteroidota_Bacteroidia_Bacteroidales_Dysgonomonadaceae_Dysgonomonas_NA_637	13.9283	0.0765701	0.762681	0.100396	0.92003	0.963874	Dysgonomonadaceae	Bacteroidota
Bacteria_Firmicutes_Clostridia_Christensenellales_Christensenellaceae_Christensenellaceae.R.7.group_NA_706	6.65666	-0.0519866	0.498363	-0.104315	0.91692	0.963874	Christensenellaceae	Firmicutes
Bacteria_Firmicutes_Clostridia_Oscillospirales_Ruminococcaceae_NA_NA_786	1.52827	-0.13009	1.29291	-0.100618	0.919854	0.963874	Ruminococcaceae	Firmicutes
Bacteria_Firmicutes_Clostridia_Christensenellales_Christensenellaceae_Christensenellaceae.R.7.group_NA_948	4.0215	0.0340717	0.343501	0.0991895	0.920988	0.963874	Christensenellaceae	Firmicutes
Bacteria_Synergistota_Synergistia_Synergistales_Synergistaceae_Candidatus.Tammella_NA_1095	3.55592	0.123234	1.22691	0.100443	0.919993	0.963874	Synergistaceae	Synergistota
Bacteria_Firmicutes_Clostridia_Peptococcales_Peptococcaceae_NA_NA_1404	6.79778	0.0320235	0.327827	0.0976841	0.922183	0.963874	Peptococcaceae	Firmicutes
Bacteria_Firmicutes_Clostridia_Oscillospirales_Ruminococcaceae_NA_NA_1652	2.28161	-0.0485503	0.489586	-0.0991661	0.921006	0.963874	Ruminococcaceae	Firmicutes
Bacteria_Bacteroidota_Bacteroidia_Bacteroidales_Dysgonomonadaceae_NA_NA_1732	1.13555	0.163298	1.67708	0.0973702	0.922432	0.963874	Dysgonomonadaceae	Bacteroidota
Bacteria_Bacteroidota_Bacteroidia_Bacteroidales_3M1PL1.52.termite.group_NA_NA_420	9.22048	-0.106824	1.10681	-0.0965159	0.923111	0.964097	3M1PL1.52.termite.group	Bacteroidota
Bacteria_Spirochaetota_Spirochaetia_Spirochaetales_Spirochaetaceae_Treponema_NA_316	14.4742	-0.0416273	0.434595	-0.0957843	0.923692	0.964217	Spirochaetaceae	Spirochaetota
Bacteria_Firmicutes_Clostridia_Oscillospirales_Ruminococcaceae_NA_NA_1103	1.88504	0.0409656	0.434899	0.0941956	0.924954	0.964742	Ruminococcaceae	Firmicutes
Bacteria_Bdellovibrionota_Bdellovibrionia_Bacteriovoracales_Bacteriovoracaceae_Peredibacter_NA_1749	2.01243	-0.0941437	1.0125	-0.0929812	0.925919	0.964742	Bacteriovoracaceae	Bdellovibrionota
Bacteria_Firmicutes_Clostridia_NA_NA_NA_NA_1827	2.42719	-0.0389454	0.41895	-0.0929594	0.925936	0.964742	NA	Firmicutes
Bacteria_Firmicutes_Clostridia_Oscillospirales_Ruminococcaceae_NA_NA_1853	1.75072	-0.0639645	0.689242	-0.092804	0.926059	0.964742	Ruminococcaceae	Firmicutes
Bacteria_Firmicutes_Clostridia_Oscillospirales_Ruminococcaceae_NA_NA_651	8.9509	-0.0760378	0.827575	-0.0918803	0.926793	0.965021	Ruminococcaceae	Firmicutes
Bacteria_Bacteroidota_Bacteroidia_Bacteroidales_Bacteroidaceae_Bacteroides_NA_62	90.5883	-0.0366255	0.410885	-0.089138	0.928972	0.96536	Bacteroidaceae	Bacteroidota
Bacteria_Firmicutes_Clostridia_Christensenellales_Christensenellaceae_Christensenellaceae.R.7.group_NA_861	2.2611	-0.0840679	0.94749	-0.088727	0.929299	0.96536	Christensenellaceae	Firmicutes
Bacteria_Bacteroidota_Bacteroidia_Bacteroidales_Rikenellaceae_Alistipes_NA_1102	2.76054	-0.111974	1.26472	-0.0885368	0.92945	0.96536	Rikenellaceae	Bacteroidota
Bacteria_Firmicutes_Clostridia_Christensenellales_Christensenellaceae_Christensenellaceae.R.7.group_NA_1165	8.98896	-0.0301682	0.33558	-0.0898988	0.928368	0.96536	Christensenellaceae	Firmicutes
Bacteria_Firmicutes_Bacilli_Acholeplasmatales_Acholeplasmataceae_Acholeplasma_NA_1383	1.41409	-0.0791396	0.873706	-0.0905792	0.927827	0.96536	Acholeplasmataceae	Firmicutes
Bacteria_Firmicutes_Clostridia_Christensenellales_Christensenellaceae_NA_NA_990	5.20043	0.0391665	0.455014	0.0860776	0.931405	0.966745	Christensenellaceae	Firmicutes
Bacteria_Firmicutes_Clostridia_Oscillospirales_Ruminococcaceae_NA_NA_1059	2.11574	0.0610222	0.712183	0.0856834	0.931718	0.966745	Ruminococcaceae	Firmicutes
Bacteria_Bacteroidota_Bacteroidia_Bacteroidales_Dysgonomonadaceae_NA_NA_850	31.2273	0.0571449	0.673392	0.0848612	0.932372	0.966939	Dysgonomonadaceae	Bacteroidota
Bacteria_Firmicutes_Clostridia_Oscillospirales_Butyricicoccaceae_UCG.009_NA_475	14.83	0.0195961	0.24043	0.0815045	0.935041	0.968736	Butyricicoccaceae	Firmicutes
Bacteria_Firmicutes_Clostridia_Oscillospirales_Ruminococcaceae_Candidatus.Soleaferrea_NA_1227	4.64289	-0.043386	0.529674	-0.0819108	0.934718	0.968736	Ruminococcaceae	Firmicutes
Bacteria_Desulfobacterota_Desulfovibrionia_Desulfovibrionales_Desulfovibrionaceae_Desulfovibrio_NA_2810	0.985913	0.185215	2.35482	0.0786537	0.937308	0.970599	Desulfovibrionaceae	Desulfobacterota
Bacteria_Firmicutes_Clostridia_Clostridia.UCG.014_NA_NA_NA_1485	5.47341	-0.0473321	0.621475	-0.0761609	0.939291	0.972166	NA	Firmicutes
Bacteria_Desulfobacterota_Desulfovibrionia_Desulfovibrionales_Desulfovibrionaceae_Desulfovibrio_NA_540	10.3217	-0.0288666	0.387669	-0.0744619	0.940643	0.97274	Desulfovibrionaceae	Desulfobacterota
Bacteria_Desulfobacterota_Desulfovibrionia_Desulfovibrionales_Desulfovibrionaceae_Desulfovibrio_NA_1806	1.45018	0.0489852	0.659439	0.0742833	0.940785	0.97274	Desulfovibrionaceae	Desulfobacterota
Bacteria_Firmicutes_Clostridia_Oscillospirales_Ruminococcaceae_Candidatus.Soleaferrea_NA_626	10.3681	0.0360967	0.493965	0.0730753	0.941746	0.972762	Ruminococcaceae	Firmicutes
Bacteria_Desulfobacterota_Desulfovibrionia_Desulfovibrionales_Desulfovibrionaceae_NA_NA_2734	3.73651	0.0475064	0.646155	0.0735216	0.941391	0.972762	Desulfovibrionaceae	Desulfobacterota
Bacteria_Desulfobacterota_Desulfovibrionia_Desulfovibrionales_Desulfovibrionaceae_NA_NA_733	5.03597	0.0328492	0.453899	0.0723711	0.942307	0.972855	Desulfovibrionaceae	Desulfobacterota
Bacteria_Planctomycetota_vadinHA49_NA_NA_NA_NA_245	45.6024	0.0187754	0.266479	0.0704572	0.94383	0.973443	NA	Planctomycetota
Bacteria_Firmicutes_Clostridia_Lachnospirales_Lachnospiraceae_Lachnoclostridium_NA_868	1.81474	0.0947292	1.36447	0.0694254	0.944651	0.973443	Lachnospiraceae	Firmicutes
Bacteria_Firmicutes_Clostridia_Lachnospirales_Lachnospiraceae_Tyzzerella_NA_875	8.69659	-0.0470912	0.680008	-0.0692509	0.94479	0.973443	Lachnospiraceae	Firmicutes
Bacteria_Firmicutes_Clostridia_Peptococcales_Peptococcaceae_NA_NA_2020	1.16451	0.0426175	0.610193	0.0698428	0.944319	0.973443	Peptococcaceae	Firmicutes
Bacteria_Firmicutes_Clostridia_Christensenellales_Christensenellaceae_NA_NA_2050	1.19872	0.0320336	0.46627	0.0687018	0.945227	0.973443	Christensenellaceae	Firmicutes
Bacteria_Firmicutes_Clostridia_Christensenellales_Christensenellaceae_Christensenellaceae.R.7.group_NA_80	110.724	0.024451	0.369311	0.0662071	0.947213	0.975003	Christensenellaceae	Firmicutes
Bacteria_Firmicutes_Clostridia_Oscillospirales_Ruminococcaceae_NA_NA_523	18.459	-0.0195593	0.308173	-0.0634687	0.949393	0.975322	Ruminococcaceae	Firmicutes
Bacteria_Firmicutes_Clostridia_Oscillospirales_Oscillospiraceae_NA_NA_565	8.60909	0.0257016	0.405066	0.0634504	0.949408	0.975322	Oscillospiraceae	Firmicutes
Bacteria_Firmicutes_Clostridia_Christensenellales_Christensenellaceae_Christensenellaceae.R.7.group_NA_1021	1.72877	0.0760023	1.19349	0.0636805	0.949225	0.975322	Christensenellaceae	Firmicutes
Bacteria_Desulfobacterota_Desulfovibrionia_Desulfovibrionales_Desulfovibrionaceae_Desulfovibrio_NA_1700	1.89229	-0.0284641	0.441549	-0.0644642	0.948601	0.975322	Desulfovibrionaceae	Desulfobacterota
Bacteria_Firmicutes_Clostridia_Lachnospirales_Lachnospiraceae_NA_NA_1275	3.55251	0.043985	0.707452	0.0621738	0.950424	0.975882	Lachnospiraceae	Firmicutes
Bacteria_Desulfobacterota_Desulfovibrionia_Desulfovibrionales_Desulfovibrionaceae_Desulfovibrio_NA_374	16.78	0.0302556	0.491418	0.061568	0.950907	0.975894	Desulfovibrionaceae	Desulfobacterota
Bacteria_Planctomycetota_Planctomycetes_Pirellulales_Pirellulaceae_Termite.planctomycete.cluster_NA_1163	1.48742	0.0704078	1.18112	0.059611	0.952465	0.976818	Pirellulaceae	Planctomycetota
Bacteria_Firmicutes_Clostridia_Christensenellales_Christensenellaceae_Christensenellaceae.R.7.group_NA_2012	5.19262	0.0268297	0.452809	0.0592519	0.952752	0.976818	Christensenellaceae	Firmicutes
Bacteria_Proteobacteria_Gammaproteobacteria_Pseudomonadales_Pseudomonadaceae_Pseudomonas_NA_1389	1.81581	0.0701467	1.23477	0.0568096	0.954697	0.978328	Pseudomonadaceae	Proteobacteria
Bacteria_Fusobacteriota_Fusobacteriia_Fusobacteriales_Fusobacteriaceae_NA_NA_86	61.3542	0.0233933	0.4229	0.0553162	0.955887	0.978628	Fusobacteriaceae	Fusobacteriota
Bacteria_Firmicutes_Clostridia_Oscillospirales_Ruminococcaceae_Candidatus.Soleaferrea_NA_944	2.0743	-0.0414829	0.750757	-0.0552548	0.955935	0.978628	Ruminococcaceae	Firmicutes
Bacteria_Firmicutes_Clostridia_Oscillospirales_Oscillospiraceae_NA_NA_227	34.3464	0.0331541	0.640547	0.0517591	0.958721	0.98051	Oscillospiraceae	Firmicutes
Bacteria_Desulfobacterota_Desulfovibrionia_Desulfovibrionales_Desulfovibrionaceae_Desulfovibrio_NA_493	13.3358	-0.0254721	0.488892	-0.0521017	0.958448	0.98051	Desulfovibrionaceae	Desulfobacterota
Bacteria_Firmicutes_Clostridia_Oscillospirales_Butyricicoccaceae_UCG.009_NA_1134	4.32211	0.0259052	0.508707	0.0509236	0.959386	0.980706	Butyricicoccaceae	Firmicutes
Bacteria_Firmicutes_Clostridia_Clostridia.UCG.014_NA_NA_NA_1917	2.37981	0.0310978	0.622879	0.049926	0.960181	0.981034	NA	Firmicutes
Bacteria_Firmicutes_Clostridia_Oscillospirales_Ruminococcaceae_Candidatus.Soleaferrea_NA_1035	2.37673	-0.0280851	0.571703	-0.0491253	0.960819	0.981202	Ruminococcaceae	Firmicutes
Bacteria_Proteobacteria_Gammaproteobacteria_Xanthomonadales_Xanthomonadaceae_Stenotrophomonas_NA_1320	1.78558	0.0575846	1.20999	0.0475908	0.962042	0.981966	Xanthomonadaceae	Proteobacteria
Bacteria_Proteobacteria_Alphaproteobacteria_Rhodospirillales_NA_NA_NA_1106	2.33724	-0.0489946	1.06605	-0.045959	0.963343	0.982325	NA	Proteobacteria
Bacteria_Firmicutes_Clostridia_Christensenellales_Christensenellaceae_Christensenellaceae.R.7.group_NA_2437	1.56781	0.030747	0.664329	0.0462828	0.963085	0.982325	Christensenellaceae	Firmicutes
Bacteria_Firmicutes_Bacilli_RF39_NA_NA_NA_1114	3.68254	0.0394789	0.920177	0.0429036	0.965778	0.983439	NA	Firmicutes
Bacteria_Deferribacterota_Deferribacteres_Deferribacterales_Deferribacteraceae_Mucispirillum_NA_1638	2.15409	-0.0211155	0.486036	-0.0434443	0.965347	0.983439	Deferribacteraceae	Deferribacterota
Bacteria_Desulfobacterota_Desulfovibrionia_Desulfovibrionales_Desulfovibrionaceae_Desulfovibrio_NA_1777	0.970587	-0.0722802	1.68875	-0.0428009	0.96586	0.983439	Desulfovibrionaceae	Desulfobacterota
Bacteria_Actinobacteriota_Coriobacteriia_Coriobacteriales_Coriobacteriales.Incertae.Sedis_NA_NA_797	2.82262	0.0342479	0.819427	0.041795	0.966662	0.983771	Coriobacteriales.Incertae.Sedis	Actinobacteriota
Bacteria_Firmicutes_Clostridia_Oscillospirales_NA_NA_NA_1266	4.29347	0.0222429	0.560588	0.0396779	0.96835	0.984641	NA	Firmicutes
Bacteria_Firmicutes_Bacilli_Acholeplasmatales_Acholeplasmataceae_Acholeplasma_NA_2716	4.29347	-0.0270662	0.684715	-0.0395291	0.968469	0.984641	Acholeplasmataceae	Firmicutes
Bacteria_Patescibacteria_Gracilibacteria_JGI.0000069.P22_NA_NA_NA_925	8.45241	-0.0313301	0.810722	-0.0386447	0.969174	0.984875	NA	Patescibacteria
Bacteria_Firmicutes_Clostridia_Peptococcales_Peptococcaceae_NA_NA_388	20.1586	-0.0173042	0.489783	-0.0353303	0.971816	0.986322	Peptococcaceae	Firmicutes
Bacteria_Bacteroidota_Bacteroidia_Bacteroidales_Rikenellaceae_Alistipes_NA_1470	2.02492	-0.0214764	0.632627	-0.033948	0.972919	0.986322	Rikenellaceae	Bacteroidota
Bacteria_Firmicutes_Clostridia_Peptococcales_Peptococcaceae_NA_NA_1844	1.44973	-0.0226334	0.641541	-0.0352797	0.971857	0.986322	Peptococcaceae	Firmicutes
Bacteria_Bdellovibrionota_Bdellovibrionia_Bacteriovoracales_Bacteriovoracaceae_NA_NA_2409	1.33693	0.0316104	0.915872	0.034514	0.972467	0.986322	Bacteriovoracaceae	Bdellovibrionota
Bacteria_Firmicutes_Bacilli_RF39_NA_NA_NA_2782	1.39075	-0.0329349	0.972376	-0.0338706	0.97298	0.986322	NA	Firmicutes
Bacteria_Firmicutes_Clostridia_Oscillospirales_Ruminococcaceae_NA_NA_1215	3.26036	0.00986997	0.335648	0.0294058	0.976541	0.987658	Ruminococcaceae	Firmicutes
Bacteria_Firmicutes_Clostridia_Christensenellales_Christensenellaceae_Christensenellaceae.R.7.group_NA_1365	3.2599	-0.0179265	0.58247	-0.0307768	0.975448	0.987658	Christensenellaceae	Firmicutes
Bacteria_Firmicutes_Clostridia_Clostridia.vadinBB60.group_NA_NA_NA_1429	2.85425	-0.0215463	0.752634	-0.0286278	0.977161	0.987658	NA	Firmicutes
Bacteria_Firmicutes_Bacilli_Acholeplasmatales_Acholeplasmataceae_Acholeplasma_NA_1665	4.7317	-0.0169037	0.590256	-0.0286379	0.977153	0.987658	Acholeplasmataceae	Firmicutes
Bacteria_Firmicutes_Clostridia_NA_NA_NA_NA_2007	1.52043	-0.0136312	0.433425	-0.03145	0.974911	0.987658	NA	Firmicutes
Bacteria_Firmicutes_Clostridia_Oscillospirales_Ruminococcaceae_Candidatus.Soleaferrea_NA_2043	1.53619	-0.0128511	0.44169	-0.0290952	0.976789	0.987658	Ruminococcaceae	Firmicutes
Bacteria_Firmicutes_Clostridia_Clostridia.UCG.014_NA_NA_NA_1603	2.19007	0.0177808	0.644565	0.0275857	0.977993	0.988016	NA	Firmicutes
Bacteria_Desulfobacterota_Desulfovibrionia_Desulfovibrionales_Desulfovibrionaceae_Desulfovibrio_NA_243	14.0215	-0.0221431	0.844799	-0.0262111	0.979089	0.988641	Desulfovibrionaceae	Desulfobacterota
Bacteria_Firmicutes_Clostridia_Oscillospirales_Butyricicoccaceae_UCG.009_NA_210	44.7769	-0.0078545	0.30952	-0.0253764	0.979755	0.988831	Butyricicoccaceae	Firmicutes
Bacteria_Firmicutes_Clostridia_Oscillospirales_Ruminococcaceae_Candidatus.Soleaferrea_NA_2087	1.22519	0.0132313	0.545084	0.0242739	0.980634	0.989236	Ruminococcaceae	Firmicutes
Bacteria_Firmicutes_Clostridia_Lachnospirales_Lachnospiraceae_Tuzzerella_NA_1393	1.0724	-0.0271337	1.36964	-0.0198108	0.984194	0.992344	Lachnospiraceae	Firmicutes
Bacteria_Firmicutes_Clostridia_Christensenellales_Christensenellaceae_NA_NA_1645	3.96506	0.0069846	0.414152	0.0168648	0.986544	0.994229	Christensenellaceae	Firmicutes
Bacteria_Bacteroidota_Bacteroidia_Bacteroidales_Tannerellaceae_NA_NA_862	2.95203	0.0144518	0.933848	0.0154756	0.987653	0.994634	Tannerellaceae	Bacteroidota
Bacteria_Firmicutes_Clostridia_Oscillospirales_Ruminococcaceae_NA_NA_1199	1.44472	0.0100211	0.661163	0.0151567	0.987907	0.994634	Ruminococcaceae	Firmicutes
Bacteria_Firmicutes_Clostridia_Oscillospirales_Ruminococcaceae_NA_NA_334	32.8269	0.00295839	0.206033	0.0143588	0.988544	0.994791	Ruminococcaceae	Firmicutes
Bacteria_Bacteroidota_Bacteroidia_Bacteroidales_COB.P4.1.termite.group_NA_NA_8	216.903	0.00291906	0.290105	0.0100621	0.991972	0.995921	COB.P4.1.termite.group	Bacteroidota
Bacteria_Bacteroidota_Bacteroidia_Bacteroidales_Rikenellaceae_Rikenellaceae.RC9.gut.group_NA_188	43.1371	-0.00266166	0.384542	-0.00692165	0.994477	0.995921	Rikenellaceae	Bacteroidota
Bacteria_Bacteroidota_Bacteroidia_Bacteroidales_Dysgonomonadaceae_Dysgonomonas_NA_329	55.6495	0.00620642	0.567714	0.0109323	0.991277	0.995921	Dysgonomonadaceae	Bacteroidota
Bacteria_Bacteroidota_Bacteroidia_Bacteroidales_3M1PL1.52.termite.group_NA_NA_588	5.73022	-0.0146759	1.23225	-0.0119099	0.990497	0.995921	3M1PL1.52.termite.group	Bacteroidota
Bacteria_Firmicutes_Clostridia_Christensenellales_Christensenellaceae_Christensenellaceae.R.7.group_NA_695	10.3579	0.00391437	0.470205	0.00832482	0.993358	0.995921	Christensenellaceae	Firmicutes
Bacteria_Firmicutes_Clostridia_Oscillospirales_.Eubacterium..coprostanoligenes.group_NA_NA_892	1.55986	-0.0148186	2.03409	-0.0072851	0.994187	0.995921	.Eubacterium..coprostanoligenes.group	Firmicutes
Bacteria_Firmicutes_Clostridia_Oscillospirales_Oscillospiraceae_Colidextribacter_NA_967	7.46874	-0.00445417	0.623232	-0.00714689	0.994298	0.995921	Oscillospiraceae	Firmicutes
Bacteria_Firmicutes_Clostridia_Christensenellales_Christensenellaceae_Christensenellaceae.R.7.group_NA_1038	2.95328	-0.00612638	0.693066	-0.00883954	0.992947	0.995921	Christensenellaceae	Firmicutes
Bacteria_Patescibacteria_Gracilibacteria_JGI.0000069.P22_NA_NA_NA_1194	1.35067	-0.0161834	1.6445	-0.00984089	0.992148	0.995921	NA	Patescibacteria
Bacteria_Firmicutes_Clostridia_Lachnospirales_Lachnospiraceae_NA_NA_1212	5.37491	0.00877244	0.86507	0.0101407	0.991909	0.995921	Lachnospiraceae	Firmicutes
Bacteria_Bacteroidota_Bacteroidia_Bacteroidales_Tannerellaceae_NA_NA_93	33.3015	-0.00262479	0.45362	-0.00578631	0.995383	0.996346	Tannerellaceae	Bacteroidota
Bacteria_Firmicutes_Clostridia_Oscillospirales_Ruminococcaceae_Candidatus.Soleaferrea_NA_1471	2.53566	-0.000525468	0.390748	-0.00134478	0.998927	0.999324	Ruminococcaceae	Firmicutes
Bacteria_Firmicutes_Clostridia_Peptococcales_Peptococcaceae_NA_NA_1555	0.965209	0.000819325	0.966979	0.000847303	0.999324	0.999324	Peptococcaceae	Firmicutes
Bacteria_Firmicutes_Bacilli_Lactobacillales_NA_NA_NA_579	0.910337	0.681979	0.942413	0.723652	0.469279	NA	NA	Firmicutes
Bacteria_Firmicutes_Bacilli_Lactobacillales_Enterococcaceae_Enterococcus_NA_649	0.558903	-0.90551	0.905592	-0.999909	0.317355	NA	Enterococcaceae	Firmicutes
Bacteria_Firmicutes_Clostridia_Clostridia.UCG.014_NA_NA_NA_776	0.398899	-0.241874	2.92682	-0.0826406	0.934137	NA	NA	Firmicutes
Bacteria_Firmicutes_Bacilli_RsaHf231_NA_NA_NA_870	0.761357	-0.437101	1.06927	-0.408785	0.682698	NA	NA	Firmicutes
Bacteria_Proteobacteria_Alphaproteobacteria_Rhodospirillales_NA_NA_NA_934	0.148705	0.447284	2.93254	0.152525	0.878773	NA	NA	Proteobacteria
Bacteria_Bacteroidota_Bacteroidia_Bacteroidales_Muribaculaceae_NA_NA_982	0.0981562	0.522354	2.93313	0.178087	0.858655	NA	Muribaculaceae	Bacteroidota
Bacteria_Firmicutes_Bacilli_Erysipelotrichales_Erysipelotrichaceae_Breznakia_NA_1010	0.365241	1.18566	2.92834	0.404892	0.685557	NA	Erysipelotrichaceae	Firmicutes
Bacteria_Firmicutes_Bacilli_RF39_NA_NA_NA_1087	0.313955	0.531087	2.55872	0.207559	0.835573	NA	NA	Firmicutes
Bacteria_Bacteroidota_Bacteroidia_Bacteroidales_Rikenellaceae_Alistipes_NA_1210	0.781497	-0.551885	1.63469	-0.337607	0.735659	NA	Rikenellaceae	Bacteroidota
Bacteria_Firmicutes_Clostridia_Oscillospirales_Ruminococcaceae_NA_NA_1242	0.655232	1.48063	2.92568	0.506079	0.612801	NA	Ruminococcaceae	Firmicutes
Bacteria_Firmicutes_Clostridia_Oscillospirales_Ruminococcaceae_NA_NA_1243	0.517814	0.19153	1.70267	0.112488	0.910437	NA	Ruminococcaceae	Firmicutes
Bacteria_Firmicutes_Bacilli_Erysipelotrichales_Erysipelotrichaceae_Erysipelothrix_NA_1290	0.810391	0.66568	2.07525	0.320771	0.748384	NA	Erysipelotrichaceae	Firmicutes
Bacteria_Planctomycetota_Planctomycetes_Pirellulales_Pirellulaceae_Termite.planctomycete.cluster_NA_1360	0.899786	0.199651	1.33609	0.149429	0.881215	NA	Pirellulaceae	Planctomycetota
Bacteria_Proteobacteria_Alphaproteobacteria_NA_NA_NA_NA_1400	0.510309	0.565007	1.86365	0.303172	0.761759	NA	NA	Proteobacteria
Bacteria_Firmicutes_Bacilli_RF39_NA_NA_NA_1411	0.157114	-1.05315	2.93334	-0.359028	0.719574	NA	NA	Firmicutes
Bacteria_Bacteroidota_Bacteroidia_Bacteroidales_Tannerellaceae_NA_NA_1442	0.457141	0.081307	2.46134	0.0330336	0.973648	NA	Tannerellaceae	Bacteroidota
Bacteria_Bacteroidota_Bacteroidia_Bacteroidales_NA_NA_NA_1450	0.223058	-1.16358	2.93281	-0.396745	0.691555	NA	NA	Bacteroidota
Bacteria_Firmicutes_Clostridia_Christensenellales_Christensenellaceae_Christensenellaceae.R.7.group_NA_1456	0.822085	-1.83877	2.61025	-0.704442	0.481158	NA	Christensenellaceae	Firmicutes
Bacteria_Desulfobacterota_Desulfovibrionia_Desulfovibrionales_Desulfovibrionaceae_Desulfovibrio_NA_1460	0.125626	0.586258	2.9328	0.199897	0.841561	NA	Desulfovibrionaceae	Desulfobacterota
Bacteria_Firmicutes_Clostridia_Oscillospirales_Ruminococcaceae_NA_NA_1469	0.238844	0.942898	2.93017	0.321789	0.747612	NA	Ruminococcaceae	Firmicutes
Bacteria_Firmicutes_Clostridia_Oscillospirales_Ruminococcaceae_Candidatus.Soleaferrea_NA_1480	0.907033	0.649485	1.49089	0.435637	0.6631	NA	Ruminococcaceae	Firmicutes
Bacteria_Firmicutes_Clostridia_Christensenellales_Christensenellaceae_Christensenellaceae.R.7.group_NA_1501	0.398324	0.255983	2.92648	0.0874713	0.930297	NA	Christensenellaceae	Firmicutes
Bacteria_Desulfobacterota_Desulfovibrionia_Desulfovibrionales_Desulfovibrionaceae_Desulfovibrio_NA_1502	0.478238	0.593439	2.15613	0.275234	0.783137	NA	Desulfovibrionaceae	Desulfobacterota
Bacteria_Bacteroidota_Bacteroidia_Bacteroidales_Bacteroidaceae_Bacteroides_NA_1509	0.562165	-0.677821	2.36972	-0.286034	0.774852	NA	Bacteroidaceae	Bacteroidota
Bacteria_Proteobacteria_Alphaproteobacteria_Rhodospirillales_NA_NA_NA_1520	0.502803	-0.810422	1.50022	-0.540202	0.589058	NA	NA	Proteobacteria
Bacteria_Proteobacteria_Alphaproteobacteria_Rhodospirillales_NA_NA_NA_1530	0.796317	1.09381	1.82785	0.598414	0.549564	NA	NA	Proteobacteria
Bacteria_Firmicutes_Clostridia_Lachnospirales_Lachnospiraceae_NA_NA_1543	0.789581	-0.808796	1.47119	-0.549756	0.582487	NA	Lachnospiraceae	Firmicutes
Bacteria_Proteobacteria_Alphaproteobacteria_Rhodospirillales_NA_NA_NA_1551	0.817176	0.761097	1.48717	0.511774	0.608809	NA	NA	Proteobacteria
Bacteria_Firmicutes_Clostridia_Clostridia.UCG.014_NA_NA_NA_1552	0.919908	0.0155341	0.977387	0.0158936	0.987319	NA	NA	Firmicutes
Bacteria_Firmicutes_Bacilli_Lactobacillales_Lactobacillaceae_Secundilactobacillus_NA_1554	0.85885	1.27635	2.04695	0.623536	0.532932	NA	Lactobacillaceae	Firmicutes
Bacteria_Firmicutes_Clostridia_Oscillospirales_Oscillospiraceae_NA_NA_1558	0.846504	-0.562688	0.790541	-0.711776	0.476603	NA	Oscillospiraceae	Firmicutes
Bacteria_Verrucomicrobiota_Lentisphaeria_Victivallales_Victivallaceae_NA_NA_1564	0.680984	1.35153	1.25748	1.07479	0.282469	NA	Victivallaceae	Verrucomicrobiota
Bacteria_Bacteroidota_Bacteroidia_Bacteroidales_Dysgonomonadaceae_Dysgonomonas_NA_1566	0.23624	0.94354	2.93017	0.322009	0.747446	NA	Dysgonomonadaceae	Bacteroidota
Bacteria_Firmicutes_Bacilli_RF39_NA_NA_NA_1576	0.793195	-0.107023	1.66429	-0.0643053	0.948727	NA	NA	Firmicutes
Bacteria_Bacteroidota_Bacteroidia_Bacteroidales_Dysgonomonadaceae_Dysgonomonas_NA_1577	0	0	0	0	1	NA	Dysgonomonadaceae	Bacteroidota
Bacteria_Firmicutes_Clostridia_Oscillospirales_.Eubacterium..coprostanoligenes.group_NA_NA_1582	0.87025	0.929476	1.18465	0.784601	0.432688	NA	.Eubacterium..coprostanoligenes.group	Firmicutes
Bacteria_Firmicutes_Clostridia_Oscillospirales_Ruminococcaceae_Candidatus.Soleaferrea_NA_1584	0.855811	0.413284	0.984675	0.419716	0.674693	NA	Ruminococcaceae	Firmicutes
Bacteria_Firmicutes_Bacilli_RF39_NA_NA_NA_1594	0.825215	-0.577194	1.62867	-0.354396	0.723042	NA	NA	Firmicutes
Bacteria_Firmicutes_Bacilli_RF39_NA_NA_NA_1595	0.821269	1.2383	2.30006	0.538377	0.590317	NA	NA	Firmicutes
Bacteria_Firmicutes_Clostridia_Christensenellales_Christensenellaceae_Christensenellaceae.R.7.group_NA_1599	0.766676	0.0536001	1.13235	0.0473352	0.962246	NA	Christensenellaceae	Firmicutes
Bacteria_Bacteroidota_Bacteroidia_Bacteroidales_Dysgonomonadaceae_Dysgonomonas_NA_1602	0.0875258	-0.0887613	2.93439	-0.0302487	0.975869	NA	Dysgonomonadaceae	Bacteroidota
Bacteria_Firmicutes_Clostridia_Clostridia.UCG.014_NA_NA_NA_1605	0.165135	0.759988	2.93151	0.259248	0.795444	NA	NA	Firmicutes
Bacteria_Elusimicrobiota_Elusimicrobia_Elusimicrobiales_Elusimicrobiaceae_Elusimicrobium_NA_1621	0.94621	-0.678863	1.35311	-0.501704	0.615875	NA	Elusimicrobiaceae	Elusimicrobiota
Bacteria_Firmicutes_Clostridia_Peptostreptococcales.Tissierellales_Anaerovoracaceae_NA_NA_1624	0.782465	-0.400789	1.13308	-0.353717	0.723551	NA	Anaerovoracaceae	Firmicutes
Bacteria_Firmicutes_Clostridia_Christensenellales_Christensenellaceae_Christensenellaceae.R.7.group_NA_1632	0.83535	-0.187094	0.960975	-0.194691	0.845635	NA	Christensenellaceae	Firmicutes
Bacteria_Firmicutes_Clostridia_Clostridia.UCG.014_NA_NA_NA_1635	0.851628	1.45804	2.25301	0.647153	0.517533	NA	NA	Firmicutes
Bacteria_Firmicutes_Bacilli_Erysipelotrichales_Erysipelotrichaceae_Erysipelothrix_NA_1636	0.898078	-0.860434	1.45497	-0.591377	0.554268	NA	Erysipelotrichaceae	Firmicutes
Bacteria_Firmicutes_Clostridia_Oscillospirales_Oscillospiraceae_NA_NA_1639	0.828266	0.0341775	1.25709	0.0271878	0.97831	NA	Oscillospiraceae	Firmicutes
Bacteria_Proteobacteria_Alphaproteobacteria_Rhodospirillales_NA_NA_NA_1648	0.895417	0.309413	1.26532	0.244534	0.806818	NA	NA	Proteobacteria
Bacteria_Patescibacteria_Gracilibacteria_Absconditabacteriales..SR1._NA_NA_NA_1650	0.807551	-1.37663	2.04821	-0.672117	0.501509	NA	NA	Patescibacteria
Bacteria_Bacteroidota_Bacteroidia_Bacteroidales_Tannerellaceae_Tannerella_NA_1651	0.00959563	-0.0889232	2.93446	-0.0303031	0.975825	NA	Tannerellaceae	Bacteroidota
Bacteria_Firmicutes_Clostridia_Oscillospirales_Oscillospiraceae_NA_NA_1654	0.598628	-0.962521	1.45833	-0.660016	0.509244	NA	Oscillospiraceae	Firmicutes
Bacteria_Firmicutes_Clostridia_Peptostreptococcales.Tissierellales_Anaerovoracaceae_NA_NA_1659	0.847783	0.0676303	0.774081	0.0873686	0.930379	NA	Anaerovoracaceae	Firmicutes
Bacteria_Firmicutes_Clostridia_Peptococcales_Peptococcaceae_NA_NA_1664	0.767474	0.4132	1.1332	0.364629	0.715388	NA	Peptococcaceae	Firmicutes
Bacteria_Firmicutes_Clostridia_Oscillospirales_Ruminococcaceae_NA_NA_1666	0.789622	-0.0301639	0.815493	-0.0369885	0.970494	NA	Ruminococcaceae	Firmicutes
Bacteria_Verrucomicrobiota_Lentisphaeria_Victivallales_Victivallaceae_NA_NA_1669	0.906089	0.0419907	0.985464	0.0426101	0.966012	NA	Victivallaceae	Verrucomicrobiota
Bacteria_Firmicutes_Clostridia_Oscillospirales_Ruminococcaceae_Candidatus.Soleaferrea_NA_1675	0.918538	0.239888	0.943534	0.254244	0.799307	NA	Ruminococcaceae	Firmicutes
Bacteria_Proteobacteria_Alphaproteobacteria_Rhodospirillales_NA_NA_NA_1680	0.0240979	-0.389731	2.9345	-0.13281	0.894344	NA	NA	Proteobacteria
Bacteria_Firmicutes_Clostridia_Oscillospirales_Ruminococcaceae_NA_NA_1683	0.716811	0.0255759	0.754783	0.0338851	0.972969	NA	Ruminococcaceae	Firmicutes
Bacteria_Elusimicrobiota_Endomicrobia_Endomicrobiales_Endomicrobiaceae_Endomicrobium_NA_1685	0.781179	-0.0786719	1.15072	-0.0683674	0.945493	NA	Endomicrobiaceae	Elusimicrobiota
Bacteria_Firmicutes_Clostridia_Oscillospirales_Ruminococcaceae_Candidatus.Soleaferrea_NA_1686	0.674447	-0.805487	1.00448	-0.801898	0.422612	NA	Ruminococcaceae	Firmicutes
Bacteria_Bacteroidota_Bacteroidia_Bacteroidales_Rikenellaceae_Alistipes_NA_1690	0.93708	0.0611738	1.87987	0.0325416	0.97404	NA	Rikenellaceae	Bacteroidota
Bacteria_Firmicutes_Bacilli_RF39_NA_NA_NA_1695	0.765337	1.46514	1.58719	0.923103	0.355954	NA	NA	Firmicutes
Bacteria_Firmicutes_Clostridia_Oscillospirales_Oscillospiraceae_NK4A214.group_NA_1697	0.673842	-0.568779	0.961073	-0.591816	0.553974	NA	Oscillospiraceae	Firmicutes
Bacteria_Bacteroidota_Bacteroidia_Bacteroidales_Bacteroidaceae_Bacteroides_NA_1704	0.906256	0.463407	1.23803	0.374311	0.708173	NA	Bacteroidaceae	Bacteroidota
Bacteria_Proteobacteria_Alphaproteobacteria_Rhodospirillales_NA_NA_NA_1706	0.838301	-0.38234	1.54352	-0.247707	0.804361	NA	NA	Proteobacteria
Bacteria_Firmicutes_Clostridia_Christensenellales_Christensenellaceae_Christensenellaceae.R.7.group_NA_1707	0.660041	-0.459138	0.958053	-0.479241	0.631768	NA	Christensenellaceae	Firmicutes
Bacteria_Bacteroidota_Bacteroidia_Bacteroidales_Tannerellaceae_NA_NA_1711	0.451794	-0.794591	2.45598	-0.323533	0.746291	NA	Tannerellaceae	Bacteroidota
Bacteria_Synergistota_Synergistia_Synergistales_Synergistaceae_Jonquetella_NA_1714	0.0959563	0.513999	2.93318	0.175236	0.860894	NA	Synergistaceae	Synergistota
Bacteria_Firmicutes_Clostridia_NA_NA_NA_NA_1715	0.846281	-0.516057	0.872513	-0.591461	0.554212	NA	NA	Firmicutes
Bacteria_Desulfobacterota_Desulfovibrionia_Desulfovibrionales_Desulfovibrionaceae_Desulfovibrio_NA_1716	0.92141	-0.546604	0.959405	-0.569732	0.568859	NA	Desulfovibrionaceae	Desulfobacterota
Bacteria_Bacteroidota_Bacteroidia_Bacteroidales_Marinifilaceae_Sanguibacteroides_NA_1720	0.906769	0.57591	1.67519	0.343788	0.731006	NA	Marinifilaceae	Bacteroidota
Bacteria_Firmicutes_Clostridia_Christensenellales_Christensenellaceae_Christensenellaceae.R.7.group_NA_1724	0.930663	-1.1357	1.78367	-0.636718	0.524308	NA	Christensenellaceae	Firmicutes
Bacteria_Bacteroidota_Bacteroidia_Bacteroidales_Rikenellaceae_Alistipes_NA_1728	0.858604	-0.536775	0.755176	-0.710794	0.477212	NA	Rikenellaceae	Bacteroidota
Bacteria_Bacteroidota_Bacteroidia_Bacteroidales_Rikenellaceae_Alistipes_NA_1730	0.541881	0.423421	1.86334	0.227237	0.820239	NA	Rikenellaceae	Bacteroidota
Bacteria_Firmicutes_Clostridia_Oscillospirales_Ruminococcaceae_Candidatus.Soleaferrea_NA_1733	0.717512	0.457641	0.765423	0.597893	0.549911	NA	Ruminococcaceae	Firmicutes
Bacteria_Firmicutes_Bacilli_RF39_NA_NA_NA_1736	0.23026	0.50239	2.93006	0.171461	0.863862	NA	NA	Firmicutes
Bacteria_Firmicutes_Bacilli_Erysipelotrichales_Erysipelatoclostridiaceae_Erysipelatoclostridium_NA_1738	0.252306	-0.264403	1.97043	-0.134185	0.893256	NA	Erysipelatoclostridiaceae	Firmicutes
Bacteria_Firmicutes_Clostridia_Oscillospirales_Ruminococcaceae_NA_NA_1754	0.837821	0.116811	1.139	0.102556	0.918316	NA	Ruminococcaceae	Firmicutes
Bacteria_Proteobacteria_Gammaproteobacteria_Burkholderiales_Oxalobacteraceae_NA_NA_1755	0.678022	-0.354766	0.631471	-0.561808	0.574247	NA	Oxalobacteraceae	Proteobacteria
Bacteria_Firmicutes_Bacilli_Acholeplasmatales_Acholeplasmataceae_Acholeplasma_NA_1756	0.451801	-0.628059	1.41138	-0.444995	0.656323	NA	Acholeplasmataceae	Firmicutes
Bacteria_Firmicutes_Clostridia_Oscillospirales_Oscillospiraceae_NK4A214.group_NA_1760	0.807899	-0.270887	0.921605	-0.293929	0.768812	NA	Oscillospiraceae	Firmicutes
Bacteria_Actinobacteriota_Actinobacteria_Micrococcales_NA_NA_NA_1761	0.902156	0.583101	1.04933	0.555688	0.578424	NA	NA	Actinobacteriota
Bacteria_Firmicutes_Bacilli_Lactobacillales_Lactobacillaceae_Leuconostoc_NA_1762	0.827879	0.527542	1.23179	0.428271	0.668454	NA	Lactobacillaceae	Firmicutes
Bacteria_Firmicutes_Clostridia_Christensenellales_Christensenellaceae_Christensenellaceae.R.7.group_NA_1763	0.684516	0.330132	1.14267	0.288914	0.772647	NA	Christensenellaceae	Firmicutes
Bacteria_Firmicutes_Clostridia_NA_NA_NA_NA_1764	0.734164	-0.675559	1.04166	-0.648542	0.516634	NA	NA	Firmicutes
Bacteria_Firmicutes_Clostridia_NA_NA_NA_NA_1766	0.788175	-0.0574664	1.14373	-0.0502446	0.959928	NA	NA	Firmicutes
Bacteria_Planctomycetota_vadinHA49_NA_NA_NA_NA_1767	0.810271	-0.797734	0.859268	-0.928388	0.353207	NA	NA	Planctomycetota
Bacteria_Firmicutes_Clostridia_NA_NA_NA_NA_1768	0.86714	-0.546839	1.07008	-0.511027	0.609332	NA	NA	Firmicutes
Bacteria_Firmicutes_Clostridia_Christensenellales_Christensenellaceae_Christensenellaceae.R.7.group_NA_1769	0.936243	0.33788	1.66057	0.203472	0.838766	NA	Christensenellaceae	Firmicutes
Bacteria_Firmicutes_Clostridia_Oscillospirales_Oscillospiraceae_Intestinimonas_NA_1770	0.525685	-0.370115	1.00822	-0.367098	0.713546	NA	Oscillospiraceae	Firmicutes
Bacteria_Bacteroidota_Bacteroidia_Bacteroidales_Paludibacteraceae_NA_NA_1773	0.357026	0.709226	2.92772	0.242245	0.80859	NA	Paludibacteraceae	Bacteroidota
Bacteria_Desulfobacterota_Desulfovibrionia_Desulfovibrionales_Desulfovibrionaceae_Desulfovibrio_NA_1775	0.754748	-1.02096	0.938184	-1.08823	0.276492	NA	Desulfovibrionaceae	Desulfobacterota
Bacteria_Planctomycetota_Planctomycetes_Pirellulales_Pirellulaceae_Termite.planctomycete.cluster_NA_1776	0.797565	0.499368	1.40249	0.356057	0.721798	NA	Pirellulaceae	Planctomycetota
Bacteria_Proteobacteria_Alphaproteobacteria_NA_NA_NA_NA_1779	0.264422	0.563845	2.93012	0.192431	0.847405	NA	NA	Proteobacteria
Bacteria_Bacteroidota_Bacteroidia_Bacteroidales_Paludibacteraceae_NA_NA_1780	0.736069	0.247433	1.87686	0.131833	0.895116	NA	Paludibacteraceae	Bacteroidota
Bacteria_Desulfobacterota_Desulfobacteria_Desulfatiglandales_Desulfatiglandaceae_Desulfatiglans_NA_1783	0.632394	-1.20686	1.32671	-0.909664	0.363	NA	Desulfatiglandaceae	Desulfobacterota
Bacteria_Deferribacterota_Deferribacteres_Deferribacterales_Deferribacteraceae_Mucispirillum_NA_1787	0.655031	-1.01629	1.08328	-0.938165	0.34816	NA	Deferribacteraceae	Deferribacterota
Bacteria_Firmicutes_Clostridia_Christensenellales_Christensenellaceae_NA_NA_1788	0.786389	-0.831034	0.946174	-0.87831	0.379776	NA	Christensenellaceae	Firmicutes
Bacteria_Proteobacteria_Alphaproteobacteria_NA_NA_NA_NA_1791	0.72536	0.0709935	0.806615	0.0880141	0.929865	NA	NA	Proteobacteria
Bacteria_Proteobacteria_Gammaproteobacteria_Pseudomonadales_Pseudomonadaceae_Pseudomonas_NA_1793	0.785236	0.941595	1.52334	0.618112	0.536502	NA	Pseudomonadaceae	Proteobacteria
Bacteria_Firmicutes_Clostridia_Oscillospirales_Ruminococcaceae_Incertae.Sedis_NA_1794	0.691623	0.558773	1.53741	0.363451	0.716268	NA	Ruminococcaceae	Firmicutes
Bacteria_Firmicutes_Clostridia_Clostridia.UCG.014_NA_NA_NA_1795	0.744357	1.04441	1.21176	0.861895	0.388745	NA	NA	Firmicutes
Bacteria_Firmicutes_Bacilli_RF39_NA_NA_NA_1796	0.667164	0.686614	1.36199	0.504124	0.614174	NA	NA	Firmicutes
Bacteria_Synergistota_Synergistia_Synergistales_Synergistaceae_Candidatus.Tammella_NA_1801	0.619393	-1.7703	1.25556	-1.40996	0.15855	NA	Synergistaceae	Synergistota
Bacteria_Firmicutes_Clostridia_Oscillospirales_Ruminococcaceae_NA_NA_1807	0.707931	-0.577234	0.93585	-0.616802	0.537366	NA	Ruminococcaceae	Firmicutes
Bacteria_Proteobacteria_Alphaproteobacteria_Rhodospirillales_NA_NA_NA_1812	0.792574	0.787881	2.0668	0.381209	0.703048	NA	NA	Proteobacteria
Bacteria_Bacteroidota_Bacteroidia_Bacteroidales_Rikenellaceae_Alistipes_NA_1813	0.559584	1.29129	1.29497	0.997157	0.318689	NA	Rikenellaceae	Bacteroidota
Bacteria_Firmicutes_Clostridia_Oscillospirales_Ruminococcaceae_NA_NA_1814	0.604605	-0.0662986	1.2202	-0.0543343	0.956669	NA	Ruminococcaceae	Firmicutes
Bacteria_Firmicutes_Clostridia_Christensenellales_Christensenellaceae_Christensenellaceae.R.7.group_NA_1816	0.123788	0.122992	2.93414	0.0419177	0.966564	NA	Christensenellaceae	Firmicutes
Bacteria_Firmicutes_Clostridia_Oscillospirales_Ruminococcaceae_NA_NA_1817	0.699795	-0.0226579	0.875165	-0.0258899	0.979345	NA	Ruminococcaceae	Firmicutes
Bacteria_Bacteroidota_Bacteroidia_Bacteroidales_Tannerellaceae_NA_NA_1818	0.693858	0.219583	2.0863	0.10525	0.916177	NA	Tannerellaceae	Bacteroidota
Bacteria_Firmicutes_NA_NA_NA_NA_NA_1819	0.827079	0.142247	0.915223	0.155423	0.876488	NA	NA	Firmicutes
Bacteria_Firmicutes_Clostridia_Oscillospirales_Ruminococcaceae_Anaerotruncus_NA_1820	0.650607	-0.107499	0.873408	-0.12308	0.902044	NA	Ruminococcaceae	Firmicutes
Bacteria_Planctomycetota_Planctomycetes_Pirellulales_Pirellulaceae_Termite.planctomycete.cluster_NA_1821	0.847275	0.61627	1.28566	0.479342	0.631695	NA	Pirellulaceae	Planctomycetota
Bacteria_Firmicutes_Clostridia_Oscillospirales_UCG.010_NA_NA_1823	0.435329	0.159307	1.90028	0.0838333	0.933189	NA	UCG.010	Firmicutes
Bacteria_Firmicutes_Clostridia_Peptostreptococcales.Tissierellales_Peptostreptococcaceae_Romboutsia_NA_1825	0.8264	-0.310193	0.703459	-0.440954	0.659246	NA	Peptostreptococcaceae	Firmicutes
Bacteria_Firmicutes_Clostridia_Oscillospirales_Hydrogenoanaerobacterium_NA_NA_1826	0.880291	0.0391949	0.879643	0.0445577	0.96446	NA	Hydrogenoanaerobacterium	Firmicutes
Bacteria_Firmicutes_Clostridia_Christensenellales_Christensenellaceae_Christensenellaceae.R.7.group_NA_1829	0.945232	-0.337235	1.09465	-0.308075	0.758025	NA	Christensenellaceae	Firmicutes
Bacteria_Bacteroidota_Bacteroidia_Bacteroidales_Paludibacteraceae_NA_NA_1831	0.624109	0.541925	1.51696	0.357244	0.720909	NA	Paludibacteraceae	Bacteroidota
Bacteria_Firmicutes_Clostridia_Clostridia.UCG.014_NA_NA_NA_1836	0.647158	-0.151702	1.48788	-0.101958	0.91879	NA	NA	Firmicutes
Bacteria_Firmicutes_Bacilli_RF39_NA_NA_NA_1838	0.697557	-0.508178	1.63894	-0.310064	0.756512	NA	NA	Firmicutes
Bacteria_Firmicutes_Clostridia_Christensenellales_Christensenellaceae_NA_NA_1839	0.738289	1.20121	1.19169	1.00799	0.313458	NA	Christensenellaceae	Firmicutes
Bacteria_Elusimicrobiota_Elusimicrobia_Elusimicrobiales_Elusimicrobiaceae_Elusimicrobium_NA_1840	0.709464	1.43034	2.30904	0.619453	0.535618	NA	Elusimicrobiaceae	Elusimicrobiota
Bacteria_Proteobacteria_Alphaproteobacteria_Rhodospirillales_NA_NA_NA_1841	0.524849	0.127551	2.7684	0.0460737	0.963251	NA	NA	Proteobacteria
Bacteria_Firmicutes_Clostridia_Oscillospirales_Ruminococcaceae_NA_NA_1842	0.897123	-1.41233	1.3286	-1.06302	0.287771	NA	Ruminococcaceae	Firmicutes
Bacteria_Desulfobacterota_Desulfovibrionia_Desulfovibrionales_Desulfovibrionaceae_Desulfovibrio_NA_1845	0.710341	-0.166289	0.801627	-0.207439	0.835667	NA	Desulfovibrionaceae	Desulfobacterota
Bacteria_Planctomycetota_vadinHA49_NA_NA_NA_NA_1846	0.763506	0.788773	1.37984	0.57164	0.567566	NA	NA	Planctomycetota
Bacteria_Firmicutes_Clostridia_Oscillospirales_Hydrogenoanaerobacterium_NA_NA_1849	0.7146	0.259448	0.957602	0.270935	0.786441	NA	Hydrogenoanaerobacterium	Firmicutes
Bacteria_Firmicutes_Bacilli_RF39_NA_NA_NA_1852	0.670405	0.804188	1.66571	0.482788	0.629246	NA	NA	Firmicutes
Bacteria_Verrucomicrobiota_Verrucomicrobiae_Opitutales_Puniceicoccaceae_NA_NA_1855	0.372733	-0.401821	0.980449	-0.409834	0.681928	NA	Puniceicoccaceae	Verrucomicrobiota
Bacteria_Firmicutes_Bacilli_Erysipelotrichales_Erysipelatoclostridiaceae_Erysipelatoclostridium_NA_1856	0.489692	0.922698	1.69143	0.545514	0.5854	NA	Erysipelatoclostridiaceae	Firmicutes
Bacteria_Actinobacteriota_Actinobacteria_Actinomycetales_Actinomycetales.Incertae.Sedis_Candidatus.Ancillula_NA_1857	0.0884344	-0.810883	2.93408	-0.276367	0.782266	NA	Actinomycetales.Incertae.Sedis	Actinobacteriota
Bacteria_Spirochaetota_Spirochaetia_Spirochaetales_Spirochaetaceae_Sphaerochaeta_NA_1860	0.842715	1.50197	2.28277	0.657959	0.510564	NA	Spirochaetaceae	Spirochaetota
Bacteria_Firmicutes_Clostridia_Peptostreptococcales.Tissierellales_Anaerovoracaceae_NA_NA_1861	0.727578	-0.536534	1.49118	-0.359804	0.718994	NA	Anaerovoracaceae	Firmicutes
Bacteria_Proteobacteria_Alphaproteobacteria_Rhodospirillales_NA_NA_NA_1863	0.679392	-1.61107	1.46323	-1.10104	0.270881	NA	NA	Proteobacteria
Bacteria_Firmicutes_Clostridia_Oscillospirales_Ruminococcaceae_Candidatus.Soleaferrea_NA_1864	0.646344	-0.137573	1.04265	-0.131945	0.895028	NA	Ruminococcaceae	Firmicutes
Bacteria_Deferribacterota_Deferribacteres_Deferribacterales_Deferribacteraceae_Mucispirillum_NA_1865	0.797739	0.143888	1.03081	0.139588	0.888986	NA	Deferribacteraceae	Deferribacterota
Bacteria_Firmicutes_Clostridia_Oscillospirales_Ruminococcaceae_Subdoligranulum_NA_1868	0.942093	-0.496933	0.958643	-0.518372	0.604199	NA	Ruminococcaceae	Firmicutes
Bacteria_Firmicutes_Clostridia_Oscillospirales_Hydrogenoanaerobacterium_NA_NA_1870	0.571813	0.186172	1.04328	0.178448	0.858371	NA	Hydrogenoanaerobacterium	Firmicutes
Bacteria_Firmicutes_Clostridia_Christensenellales_Christensenellaceae_Christensenellaceae.R.7.group_NA_1871	0.693873	0.694662	1.12166	0.619317	0.535707	NA	Christensenellaceae	Firmicutes
Bacteria_Firmicutes_Clostridia_Christensenellales_Christensenellaceae_Christensenellaceae.R.7.group_NA_1876	0.638222	0.161939	1.88937	0.0857107	0.931696	NA	Christensenellaceae	Firmicutes
Bacteria_Firmicutes_Clostridia_Peptococcales_Peptococcaceae_NA_NA_1877	0.594374	-0.472713	1.22299	-0.386523	0.69911	NA	Peptococcaceae	Firmicutes
Bacteria_Firmicutes_Clostridia_NA_NA_NA_NA_1878	0.603531	-0.042165	1.24638	-0.0338301	0.973013	NA	NA	Firmicutes
Bacteria_Firmicutes_Clostridia_Christensenellales_Christensenellaceae_NA_NA_1879	0.661764	0.103484	1.35781	0.0762139	0.939249	NA	Christensenellaceae	Firmicutes
Bacteria_Firmicutes_Clostridia_Christensenellales_Christensenellaceae_NA_NA_1883	0.558588	0.384227	1.37622	0.27919	0.780099	NA	Christensenellaceae	Firmicutes
Bacteria_Planctomycetota_Planctomycetes_Pirellulales_Pirellulaceae_Termite.planctomycete.cluster_NA_1884	0.718998	0.273023	1.53366	0.17802	0.858707	NA	Pirellulaceae	Planctomycetota
Bacteria_Firmicutes_Clostridia_Oscillospirales_.Eubacterium..coprostanoligenes.group_NA_NA_1886	0.665962	1.03165	2.06085	0.500595	0.616656	NA	.Eubacterium..coprostanoligenes.group	Firmicutes
Bacteria_Proteobacteria_Alphaproteobacteria_Rhodospirillales_NA_NA_NA_1887	0.0596637	0.0128222	2.9344	0.00436961	0.996514	NA	NA	Proteobacteria
Bacteria_Verrucomicrobiota_Verrucomicrobiae_Verrucomicrobiales_Akkermansiaceae_Akkermansia_muciniphila_1889	0.800081	-0.173333	0.858608	-0.201877	0.840013	NA	Akkermansiaceae	Verrucomicrobiota
Bacteria_Firmicutes_Clostridia_Oscillospirales_Butyricicoccaceae_UCG.009_NA_1890	0.636806	-0.759412	1.14216	-0.664892	0.50612	NA	Butyricicoccaceae	Firmicutes
Bacteria_Firmicutes_Clostridia_Oscillospirales_Ruminococcaceae_NA_NA_1891	0.606834	-0.597178	1.11814	-0.534082	0.593285	NA	Ruminococcaceae	Firmicutes
Bacteria_Firmicutes_Clostridia_Lachnospirales_Lachnospiraceae_Tyzzerella_NA_1892	0.581558	-0.910844	1.62538	-0.560388	0.575215	NA	Lachnospiraceae	Firmicutes
Bacteria_Bacteroidota_Bacteroidia_Bacteroidales_Dysgonomonadaceae_Dysgonomonas_NA_1893	0.561808	-0.899239	0.866735	-1.0375	0.299502	NA	Dysgonomonadaceae	Bacteroidota
Bacteria_Firmicutes_Bacilli_Erysipelotrichales_Erysipelatoclostridiaceae_Catenibacterium_NA_1896	0.69607	-0.690763	0.879439	-0.785459	0.432185	NA	Erysipelatoclostridiaceae	Firmicutes
Bacteria_Proteobacteria_Alphaproteobacteria_Rhizobiales_Xanthobacteraceae_Bradyrhizobium_NA_1898	0.677818	0.858244	1.23689	0.693875	0.487761	NA	Xanthobacteraceae	Proteobacteria
Bacteria_Firmicutes_Clostridia_Clostridia.vadinBB60.group_NA_NA_NA_1899	0.763247	-0.126942	1.27245	-0.0997617	0.920534	NA	NA	Firmicutes
Bacteria_Proteobacteria_Alphaproteobacteria_NA_NA_NA_NA_1902	0.598802	1.45019	2.04283	0.709891	0.477772	NA	NA	Proteobacteria
Bacteria_Firmicutes_Clostridia_Oscillospirales_Ruminococcaceae_Incertae.Sedis_NA_1903	0.58359	1.43328	2.32995	0.615156	0.538452	NA	Ruminococcaceae	Firmicutes
Bacteria_Firmicutes_Bacilli_Erysipelotrichales_Erysipelatoclostridiaceae_Catenibacterium_NA_1907	0.706114	-0.463368	1.1298	-0.410132	0.681709	NA	Erysipelatoclostridiaceae	Firmicutes
Bacteria_Bacteroidota_Bacteroidia_Bacteroidales_Rikenellaceae_Alistipes_NA_1908	0.624899	-1.60044	1.58089	-1.01237	0.311363	NA	Rikenellaceae	Bacteroidota
Bacteria_Firmicutes_Clostridia_Oscillospirales_Ruminococcaceae_NA_NA_1909	0.685115	-0.681402	0.8576	-0.794546	0.426878	NA	Ruminococcaceae	Firmicutes
Bacteria_Firmicutes_Clostridia_Oscillospirales_.Eubacterium..coprostanoligenes.group_NA_NA_1912	0.578504	0.0325274	1.26243	0.0257658	0.979444	NA	.Eubacterium..coprostanoligenes.group	Firmicutes
Bacteria_Patescibacteria_Gracilibacteria_JGI.0000069.P22_NA_NA_NA_1914	0.588871	-0.132741	1.87506	-0.0707928	0.943563	NA	NA	Patescibacteria
Bacteria_Firmicutes_Clostridia_Oscillospirales_Ruminococcaceae_Candidatus.Soleaferrea_NA_1915	0.66084	-0.79721	0.936769	-0.851021	0.394758	NA	Ruminococcaceae	Firmicutes
Bacteria_Firmicutes_Clostridia_Oscillospirales_Ruminococcaceae_NA_NA_1916	0.605107	0.305888	1.0466	0.292268	0.770082	NA	Ruminococcaceae	Firmicutes
Bacteria_Firmicutes_Bacilli_RF39_NA_NA_NA_1919	0.442405	-0.443097	1.51217	-0.29302	0.769507	NA	NA	Firmicutes
Bacteria_Firmicutes_Clostridia_Oscillospirales_Ruminococcaceae_NA_NA_1920	0.55909	-0.855444	1.50436	-0.568643	0.569598	NA	Ruminococcaceae	Firmicutes
Bacteria_Firmicutes_Clostridia_Clostridia.vadinBB60.group_NA_NA_NA_1921	0.691031	-1.11513	1.47967	-0.753635	0.451069	NA	NA	Firmicutes
Bacteria_Firmicutes_Clostridia_Oscillospirales_Ruminococcaceae_Candidatus.Soleaferrea_NA_1922	0.635096	0.546664	1.01749	0.537268	0.591082	NA	Ruminococcaceae	Firmicutes
Bacteria_Firmicutes_Clostridia_Oscillospirales_Ruminococcaceae_Candidatus.Soleaferrea_NA_1924	0.570494	0.348309	0.950193	0.366567	0.713942	NA	Ruminococcaceae	Firmicutes
Bacteria_Firmicutes_Clostridia_Oscillospirales_Ruminococcaceae_NA_NA_1926	0.533617	-1.09214	1.12578	-0.970116	0.331989	NA	Ruminococcaceae	Firmicutes
Bacteria_Firmicutes_Clostridia_Oscillospirales_Ruminococcaceae_Candidatus.Soleaferrea_NA_1928	0.634993	0.134765	0.969433	0.139014	0.889439	NA	Ruminococcaceae	Firmicutes
Bacteria_Firmicutes_Clostridia_Peptostreptococcales.Tissierellales_Family.XI_Gallicola_NA_1931	0.611223	0.224465	2.10349	0.106711	0.915019	NA	Family.XI	Firmicutes
Bacteria_Firmicutes_Clostridia_Oscillospirales_Ruminococcaceae_NA_NA_1932	0.621725	1.092	1.8185	0.600494	0.548177	NA	Ruminococcaceae	Firmicutes
Bacteria_Firmicutes_Clostridia_Oscillospirales_Ruminococcaceae_Candidatus.Soleaferrea_NA_1933	0.752285	-0.963921	1.65104	-0.583825	0.559338	NA	Ruminococcaceae	Firmicutes
Bacteria_Firmicutes_Clostridia_NA_NA_NA_NA_1934	0.817194	1.58926	2.01152	0.790081	0.429481	NA	NA	Firmicutes
Bacteria_Firmicutes_Clostridia_Oscillospirales_Ruminococcaceae_Candidatus.Soleaferrea_NA_1935	0.604563	0.044736	0.946625	0.0472585	0.962307	NA	Ruminococcaceae	Firmicutes
Bacteria_Firmicutes_Clostridia_Oscillospirales_Ruminococcaceae_NA_NA_1940	0.923541	0.0941811	0.582601	0.161656	0.871577	NA	Ruminococcaceae	Firmicutes
Bacteria_Firmicutes_Clostridia_Oscillospirales_Ruminococcaceae_Candidatus.Soleaferrea_NA_1941	0.564421	-0.105668	1.26246	-0.0837001	0.933295	NA	Ruminococcaceae	Firmicutes
Bacteria_Firmicutes_Clostridia_Oscillospirales_Ruminococcaceae_NA_NA_1942	0.448451	-0.0604129	1.02251	-0.059083	0.952886	NA	Ruminococcaceae	Firmicutes
Bacteria_Firmicutes_Clostridia_Clostridia.UCG.014_NA_NA_NA_1944	0.524467	0.126984	1.37003	0.0926872	0.926152	NA	NA	Firmicutes
Bacteria_Bacteroidota_Bacteroidia_Bacteroidales_Tannerellaceae_Tannerella_NA_1946	0.589777	-0.699026	1.51644	-0.460966	0.644823	NA	Tannerellaceae	Bacteroidota
Bacteria_Firmicutes_Clostridia_Lachnospirales_Lachnospiraceae_Incertae.Sedis_NA_1948	0.615387	-1.30603	1.29381	-1.00945	0.312761	NA	Lachnospiraceae	Firmicutes
Bacteria_Firmicutes_Clostridia_NA_NA_NA_NA_1950	0.594199	0.603291	2.08903	0.28879	0.772742	NA	NA	Firmicutes
Bacteria_Planctomycetota_Planctomycetes_Pirellulales_Pirellulaceae_Termite.planctomycete.cluster_NA_1956	0.492017	0.851419	1.86376	0.456829	0.647794	NA	Pirellulaceae	Planctomycetota
Bacteria_Firmicutes_Clostridia_NA_NA_NA_NA_1957	0.652548	-0.0254926	1.15258	-0.0221178	0.982354	NA	NA	Firmicutes
Bacteria_Proteobacteria_Alphaproteobacteria_Rhodospirillales_NA_NA_NA_1958	0.7041	0.875004	1.85666	0.471279	0.637442	NA	NA	Proteobacteria
Bacteria_Firmicutes_Bacilli_RF39_NA_NA_NA_1959	0.640032	1.01384	1.62917	0.622302	0.533743	NA	NA	Firmicutes
Bacteria_NA_NA_NA_NA_NA_NA_1960	0.188513	-0.794288	2.3139	-0.343267	0.731397	NA	NA	NA
Bacteria_Firmicutes_Clostridia_Christensenellales_Christensenellaceae_Christensenellaceae.R.7.group_NA_1964	0.504141	-0.709498	1.21657	-0.583195	0.559762	NA	Christensenellaceae	Firmicutes
Bacteria_Proteobacteria_Gammaproteobacteria_Pseudomonadales_Moraxellaceae_Acinetobacter_NA_1967	0.745845	0.0763781	0.933512	0.081818	0.934791	NA	Moraxellaceae	Proteobacteria
Bacteria_Bacteroidota_Bacteroidia_Bacteroidales_Bacteroidaceae_Bacteroides_NA_1968	0.846065	-0.558859	0.890552	-0.627542	0.530304	NA	Bacteroidaceae	Bacteroidota
Bacteria_Bacteroidota_Bacteroidia_Bacteroidales_Bacteroidaceae_Bacteroides_NA_1969	0.682967	-0.400959	0.883746	-0.453705	0.650041	NA	Bacteroidaceae	Bacteroidota
Bacteria_Firmicutes_Clostridia_Oscillospirales_Ruminococcaceae_NA_NA_1970	0.459664	0.075064	1.04354	0.071932	0.942656	NA	Ruminococcaceae	Firmicutes
Bacteria_Desulfobacterota_Desulfovibrionia_Desulfovibrionales_Desulfovibrionaceae_NA_NA_1971	0.506972	0.417664	0.930268	0.448972	0.653452	NA	Desulfovibrionaceae	Desulfobacterota
Bacteria_Desulfobacterota_Desulfovibrionia_Desulfovibrionales_Desulfovibrionaceae_NA_NA_1972	0.510727	-0.240925	1.11464	-0.216146	0.828874	NA	Desulfovibrionaceae	Desulfobacterota
Bacteria_Desulfobacterota_Desulfovibrionia_Desulfovibrionales_Desulfovibrionaceae_Desulfovibrio_NA_1976	0.236511	-0.0592333	2.25266	-0.0262948	0.979022	NA	Desulfovibrionaceae	Desulfobacterota
Bacteria_Firmicutes_Clostridia_Christensenellales_Christensenellaceae_Christensenellaceae.R.7.group_NA_1977	0.454077	-0.0506896	2.12586	-0.0238444	0.980977	NA	Christensenellaceae	Firmicutes
Bacteria_Firmicutes_Clostridia_Christensenellales_Christensenellaceae_NA_NA_1983	0.503098	-0.0353235	1.50504	-0.0234702	0.981275	NA	Christensenellaceae	Firmicutes
Bacteria_Firmicutes_Bacilli_RF39_NA_NA_NA_1985	0.558641	0.344028	1.06493	0.323051	0.746656	NA	NA	Firmicutes
Bacteria_Firmicutes_Bacilli_RF39_NA_NA_NA_1986	0.530214	0.33325	2.11805	0.157338	0.874978	NA	NA	Firmicutes
Bacteria_Firmicutes_Bacilli_Erysipelotrichales_Erysipelatoclostridiaceae_UCG.004_NA_1987	0.755316	-1.10931	1.34157	-0.826872	0.40831	NA	Erysipelatoclostridiaceae	Firmicutes
Bacteria_Firmicutes_Clostridia_Oscillospirales_Ruminococcaceae_Candidatus.Soleaferrea_NA_1989	0.503615	-0.360535	0.926563	-0.389111	0.697194	NA	Ruminococcaceae	Firmicutes
Bacteria_Patescibacteria_Gracilibacteria_JGI.0000069.P22_NA_NA_NA_1990	0.630093	0.864198	1.48662	0.581318	0.561026	NA	NA	Patescibacteria
Bacteria_Firmicutes_Clostridia_Oscillospirales_.Eubacterium..coprostanoligenes.group_NA_NA_1991	0.392593	0.807712	1.66877	0.484017	0.628374	NA	.Eubacterium..coprostanoligenes.group	Firmicutes
Bacteria_Patescibacteria_Gracilibacteria_JGI.0000069.P22_NA_NA_NA_1992	0.492242	1.3528	2.07372	0.652357	0.514171	NA	NA	Patescibacteria
Bacteria_Desulfobacterota_Desulfovibrionia_Desulfovibrionales_Desulfovibrionaceae_Desulfovibrio_NA_1993	0.446326	1.29158	2.92744	0.441198	0.65907	NA	Desulfovibrionaceae	Desulfobacterota
Bacteria_Firmicutes_Clostridia_Oscillospirales_Ruminococcaceae_NA_NA_1995	0.530497	0.0905961	0.946763	0.0956904	0.923766	NA	Ruminococcaceae	Firmicutes
Bacteria_Firmicutes_Clostridia_Oscillospirales_Hydrogenoanaerobacterium_NA_NA_1999	0.590887	-0.714641	0.884018	-0.8084	0.41886	NA	Hydrogenoanaerobacterium	Firmicutes
Bacteria_Deferribacterota_Deferribacteres_Deferribacterales_Deferribacteraceae_Mucispirillum_NA_2000	0.407483	0.0728804	1.36311	0.0534662	0.95736	NA	Deferribacteraceae	Deferribacterota
Bacteria_Firmicutes_Clostridia_NA_NA_NA_NA_2001	0.56502	-0.578349	0.810482	-0.713587	0.475483	NA	NA	Firmicutes
Bacteria_Proteobacteria_Gammaproteobacteria_Burkholderiales_Comamonadaceae_Delftia_NA_2003	0.587737	-0.24885	1.15875	-0.214758	0.829956	NA	Comamonadaceae	Proteobacteria
Bacteria_Spirochaetota_Spirochaetia_Spirochaetales_Spirochaetaceae_Treponema_NA_2004	0.51249	0.0147543	1.12224	0.0131472	0.98951	NA	Spirochaetaceae	Spirochaetota
Bacteria_Proteobacteria_Alphaproteobacteria_Rhodospirillales_NA_NA_NA_2005	0.551093	0.159892	1.89979	0.0841628	0.932927	NA	NA	Proteobacteria
Bacteria_Firmicutes_Clostridia_Christensenellales_Christensenellaceae_Christensenellaceae.R.7.group_NA_2006	0.343615	-0.464358	1.3879	-0.334576	0.737945	NA	Christensenellaceae	Firmicutes
Bacteria_Firmicutes_Bacilli_RF39_NA_NA_NA_2008	0.448708	-1.29614	1.44142	-0.899208	0.368542	NA	NA	Firmicutes
Bacteria_Planctomycetota_vadinHA49_NA_NA_NA_NA_2010	0.880941	0.101302	2.08903	0.0484921	0.961324	NA	NA	Planctomycetota
Bacteria_Proteobacteria_Alphaproteobacteria_Rhodospirillales_NA_NA_NA_2011	0.938675	0.920461	1.29392	0.711373	0.476853	NA	NA	Proteobacteria
Bacteria_Planctomycetota_vadinHA49_NA_NA_NA_NA_2015	0.550359	-0.357984	0.903749	-0.39611	0.692024	NA	NA	Planctomycetota
Bacteria_Firmicutes_Clostridia_Oscillospirales_Ruminococcaceae_NA_NA_2016	0.612335	0.540657	1.1547	0.468223	0.639625	NA	Ruminococcaceae	Firmicutes
Bacteria_Firmicutes_Clostridia_Clostridia.vadinBB60.group_NA_NA_NA_2017	0.629633	0.116417	0.843252	0.138057	0.890195	NA	NA	Firmicutes
Bacteria_Bacteroidota_Bacteroidia_Bacteroidales_Rs.E47.termite.group_NA_NA_2019	0.704995	-0.772743	1.82906	-0.422481	0.672674	NA	Rs.E47.termite.group	Bacteroidota
Bacteria_Planctomycetota_Planctomycetes_Pirellulales_Pirellulaceae_Termite.planctomycete.cluster_NA_2022	0.553087	-0.646179	1.14063	-0.566509	0.571048	NA	Pirellulaceae	Planctomycetota
Bacteria_Firmicutes_Clostridia_Lachnospirales_Lachnospiraceae_NA_NA_2023	0.930585	0.680065	0.593724	1.14542	0.252034	NA	Lachnospiraceae	Firmicutes
Bacteria_Firmicutes_Clostridia_Christensenellales_Christensenellaceae_Christensenellaceae.R.7.group_NA_2024	0.248838	-0.41243	2.23728	-0.184345	0.853743	NA	Christensenellaceae	Firmicutes
Bacteria_Firmicutes_Bacilli_RF39_NA_NA_NA_2025	0.567522	1.29407	1.81303	0.713758	0.475377	NA	NA	Firmicutes
Bacteria_Firmicutes_Bacilli_RF39_NA_NA_NA_2026	0	0	0	0	1	NA	NA	Firmicutes
Bacteria_Proteobacteria_Alphaproteobacteria_Rhodospirillales_NA_NA_NA_2027	0.156899	0.735621	2.9317	0.25092	0.801876	NA	NA	Proteobacteria
Bacteria_Firmicutes_Clostridia_Christensenellales_Christensenellaceae_NA_NA_2029	0.806534	0.0693842	0.623938	0.111204	0.911455	NA	Christensenellaceae	Firmicutes
Bacteria_Firmicutes_Clostridia_Lachnospirales_Lachnospiraceae_Blautia_faecis_2030	0.594346	-0.196807	0.832085	-0.236523	0.813027	NA	Lachnospiraceae	Firmicutes
Bacteria_Firmicutes_Negativicutes_Veillonellales.Selenomonadales_Veillonellaceae_Allisonella_histaminiformans_2032	0.680123	-0.808838	1.03608	-0.780671	0.434996	NA	Veillonellaceae	Firmicutes
Bacteria_Firmicutes_Clostridia_Christensenellales_Christensenellaceae_Christensenellaceae.R.7.group_NA_2036	0.797659	-0.722298	1.66821	-0.432976	0.665032	NA	Christensenellaceae	Firmicutes
Bacteria_Desulfobacterota_Desulfovibrionia_Desulfovibrionales_Desulfovibrionaceae_Desulfovibrio_NA_2039	0.907922	-1.63296	1.17842	-1.38572	0.165832	NA	Desulfovibrionaceae	Desulfobacterota
Bacteria_Firmicutes_Clostridia_Christensenellales_Christensenellaceae_Christensenellaceae.R.7.group_NA_2040	0.596652	0.726863	2.12383	0.342242	0.732169	NA	Christensenellaceae	Firmicutes
Bacteria_Proteobacteria_Alphaproteobacteria_Rhodospirillales_NA_NA_NA_2041	0.509923	-0.515771	1.69809	-0.303737	0.761329	NA	NA	Proteobacteria
Bacteria_Firmicutes_Clostridia_Clostridia.UCG.014_NA_NA_NA_2042	0.467032	1.32882	1.82275	0.729019	0.46599	NA	NA	Firmicutes
Bacteria_Firmicutes_Clostridia_Oscillospirales_Oscillospiraceae_NA_NA_2044	0.465537	-0.898581	1.32028	-0.680599	0.496125	NA	Oscillospiraceae	Firmicutes
Bacteria_Firmicutes_Clostridia_Oscillospirales_Ruminococcaceae_NA_NA_2045	0.479864	-0.387152	1.23496	-0.313492	0.753907	NA	Ruminococcaceae	Firmicutes
Bacteria_Firmicutes_Clostridia_Oscillospirales_Ruminococcaceae_Candidatus.Soleaferrea_NA_2046	0.569718	-0.606161	1.33779	-0.453108	0.650471	NA	Ruminococcaceae	Firmicutes
Bacteria_Firmicutes_Clostridia_Oscillospirales_Ruminococcaceae_NA_NA_2051	0.376308	-0.622899	1.03276	-0.603138	0.546417	NA	Ruminococcaceae	Firmicutes
Bacteria_Firmicutes_Clostridia_Christensenellales_Christensenellaceae_Christensenellaceae.R.7.group_NA_2053	0.462495	0.445677	1.39362	0.319799	0.749121	NA	Christensenellaceae	Firmicutes
Bacteria_Firmicutes_Clostridia_Oscillospirales_Oscillospiraceae_NA_NA_2054	0.604552	0.180144	1.17047	0.153908	0.877683	NA	Oscillospiraceae	Firmicutes
Bacteria_Firmicutes_Clostridia_Christensenellales_Christensenellaceae_Christensenellaceae.R.7.group_NA_2055	0.423436	-0.153933	1.69598	-0.0907631	0.927681	NA	Christensenellaceae	Firmicutes
Bacteria_Firmicutes_Bacilli_RF39_NA_NA_NA_2057	0.456982	-1.57328	2.92988	-0.536978	0.591283	NA	NA	Firmicutes
Bacteria_Firmicutes_Clostridia_Christensenellales_Christensenellaceae_NA_NA_2058	0.483856	-0.227974	1.13727	-0.200457	0.841123	NA	Christensenellaceae	Firmicutes
Bacteria_Firmicutes_Bacilli_RF39_NA_NA_NA_2059	0.751538	2.0665	0.830182	2.48922	0.0128025	NA	NA	Firmicutes
Bacteria_Elusimicrobiota_Endomicrobia_Endomicrobiales_Endomicrobiaceae_Endomicrobium_NA_2061	0.61767	1.14643	1.12802	1.01633	0.309473	NA	Endomicrobiaceae	Elusimicrobiota
Bacteria_Patescibacteria_Gracilibacteria_JGI.0000069.P22_NA_NA_NA_2063	0.334235	0.503338	2.50714	0.200762	0.840885	NA	NA	Patescibacteria
Bacteria_Firmicutes_Clostridia_Christensenellales_Christensenellaceae_Christensenellaceae.R.7.group_NA_2065	0.562678	-1.48106	1.79789	-0.823776	0.410067	NA	Christensenellaceae	Firmicutes
Bacteria_Firmicutes_Clostridia_Christensenellales_Christensenellaceae_Christensenellaceae.R.7.group_NA_2066	0.423986	-0.437588	1.11769	-0.39151	0.69542	NA	Christensenellaceae	Firmicutes
Bacteria_Firmicutes_Clostridia_Oscillospirales_Ruminococcaceae_Faecalibacterium_prausnitzii_2067	0.761464	-1.29404	1.05645	-1.2249	0.220613	NA	Ruminococcaceae	Firmicutes
Bacteria_Desulfobacterota_Desulfarculia_Desulfarculales_NA_NA_NA_2068	0.343745	-0.925687	1.3356	-0.693088	0.488254	NA	NA	Desulfobacterota
Bacteria_Sumerlaeota_Sumerlaeia_Sumerlaeales_Sumerlaeaceae_Sumerlaea_NA_2069	0.938596	0.0232558	0.810346	0.0286986	0.977105	NA	Sumerlaeaceae	Sumerlaeota
Bacteria_Firmicutes_Clostridia_Oscillospirales_Ruminococcaceae_Candidatus.Soleaferrea_NA_2070	0.451232	-0.317773	1.03246	-0.307783	0.758247	NA	Ruminococcaceae	Firmicutes
Bacteria_Bacteroidota_Bacteroidia_Bacteroidales_Dysgonomonadaceae_NA_NA_2073	0.526339	1.16102	2.3686	0.490171	0.624013	NA	Dysgonomonadaceae	Bacteroidota
Bacteria_Firmicutes_Bacilli_RF39_NA_NA_NA_2075	0.550218	-0.316822	1.51076	-0.20971	0.833894	NA	NA	Firmicutes
Bacteria_Firmicutes_Clostridia_Oscillospirales_Ruminococcaceae_NA_NA_2076	0.05505	-0.632779	2.93432	-0.215648	0.829262	NA	Ruminococcaceae	Firmicutes
Bacteria_Firmicutes_Clostridia_Oscillospirales_Butyricicoccaceae_UCG.009_NA_2077	0.460419	0.593826	1.25224	0.47421	0.63535	NA	Butyricicoccaceae	Firmicutes
Bacteria_Proteobacteria_Alphaproteobacteria_NA_NA_NA_NA_2079	0.396055	-1.22071	2.44423	-0.499424	0.61748	NA	NA	Proteobacteria
Bacteria_Bacteroidota_Bacteroidia_Bacteroidales_Dysgonomonadaceae_Dysgonomonas_NA_2081	0.684352	1.50166	2.68545	0.559181	0.576038	NA	Dysgonomonadaceae	Bacteroidota
Bacteria_Firmicutes_Bacilli_RF39_NA_NA_NA_2082	0.0506456	0.221666	2.93419	0.0755458	0.93978	NA	NA	Firmicutes
Bacteria_Firmicutes_Clostridia_Christensenellales_Christensenellaceae_Christensenellaceae.R.7.group_NA_2083	0.535701	-0.26274	1.36969	-0.191824	0.84788	NA	Christensenellaceae	Firmicutes
Bacteria_Firmicutes_Clostridia_Oscillospirales_Oscillospiraceae_Oscillibacter_NA_2086	0.73753	-1.19516	0.913263	-1.30868	0.190644	NA	Oscillospiraceae	Firmicutes
Bacteria_Firmicutes_Clostridia_Oscillospirales_Hydrogenoanaerobacterium_NA_NA_2088	0.382132	-0.162506	1.36079	-0.119421	0.904942	NA	Hydrogenoanaerobacterium	Firmicutes
Bacteria_Planctomycetota_Planctomycetes_Pirellulales_Pirellulaceae_Termite.planctomycete.cluster_NA_2090	0.299694	-0.680854	1.92711	-0.353304	0.723861	NA	Pirellulaceae	Planctomycetota
Bacteria_Firmicutes_Clostridia_Oscillospirales_Oscillospiraceae_NA_NA_2091	0.855696	1.30292	0.605034	2.15346	0.0312828	NA	Oscillospiraceae	Firmicutes
Bacteria_Proteobacteria_Gammaproteobacteria_Xanthomonadales_Xanthomonadaceae_Stenotrophomonas_NA_2092	0.640394	0.314015	1.88778	0.166341	0.867889	NA	Xanthomonadaceae	Proteobacteria
Bacteria_Proteobacteria_Gammaproteobacteria_Burkholderiales_Rhodocyclaceae_NA_NA_2093	0.599701	0.688977	1.88306	0.365881	0.714454	NA	Rhodocyclaceae	Proteobacteria
Bacteria_Planctomycetota_vadinHA49_NA_NA_NA_NA_2099	0.546314	-1.22691	1.20428	-1.01879	0.308301	NA	NA	Planctomycetota
Bacteria_Firmicutes_Clostridia_Oscillospirales_Ruminococcaceae_Candidatus.Soleaferrea_NA_2100	0.387823	0.387536	1.23477	0.313853	0.753633	NA	Ruminococcaceae	Firmicutes
Bacteria_Firmicutes_Clostridia_NA_NA_NA_NA_2101	0.337029	-0.162726	1.52648	-0.106602	0.915104	NA	NA	Firmicutes
Bacteria_Bacteroidota_Bacteroidia_Bacteroidales_NA_NA_NA_2102	0.546765	0.399407	1.52926	0.261178	0.793956	NA	NA	Bacteroidota
Bacteria_Firmicutes_Clostridia_Clostridia.UCG.014_NA_NA_NA_2103	0.485121	-0.0238555	1.51836	-0.0157114	0.987465	NA	NA	Firmicutes
Bacteria_Firmicutes_Clostridia_Clostridia.UCG.014_NA_NA_NA_2104	0.475008	0.984034	2.11257	0.465799	0.641359	NA	NA	Firmicutes
Bacteria_Firmicutes_Negativicutes_Acidaminococcales_Acidaminococcaceae_NA_NA_2107	0.545799	1.06614	1.64463	0.648255	0.51682	NA	Acidaminococcaceae	Firmicutes
Bacteria_Desulfobacterota_Desulfovibrionia_Desulfovibrionales_Desulfovibrionaceae_Desulfovibrio_NA_2108	0.143118	0.689232	2.93207	0.235067	0.814157	NA	Desulfovibrionaceae	Desulfobacterota
Bacteria_Patescibacteria_Gracilibacteria_JGI.0000069.P22_NA_NA_NA_2110	0.381916	-1.06503	2.92935	-0.363574	0.716176	NA	NA	Patescibacteria
Bacteria_Firmicutes_Clostridia_Lachnospirales_Lachnospiraceae_Tyzzerella_NA_2111	0.0262034	0.0128221	2.9344	0.00436959	0.996514	NA	Lachnospiraceae	Firmicutes
Bacteria_Proteobacteria_Alphaproteobacteria_Rhodospirillales_NA_NA_NA_2112	0	0	0	0	1	NA	NA	Proteobacteria
Bacteria_Firmicutes_Clostridia_Oscillospirales_Oscillospiraceae_NA_NA_2113	0.708298	-1.78499	2.28438	-0.78139	0.434573	NA	Oscillospiraceae	Firmicutes
Bacteria_Proteobacteria_Alphaproteobacteria_Paracaedibacterales_Paracaedibacteraceae_NA_NA_2114	0.424218	-0.277317	1.88964	-0.146756	0.883324	NA	Paracaedibacteraceae	Proteobacteria
Bacteria_Spirochaetota_Spirochaetia_Spirochaetales_Spirochaetaceae_Treponema_NA_2115	0.428148	-1.03909	1.3214	-0.786358	0.431658	NA	Spirochaetaceae	Spirochaetota
Bacteria_Firmicutes_Bacilli_RF39_NA_NA_NA_2116	0.930757	-0.378535	0.833441	-0.454184	0.649697	NA	NA	Firmicutes
Bacteria_Firmicutes_Clostridia_Christensenellales_Christensenellaceae_NA_NA_2118	0.355998	-0.320165	1.91254	-0.167403	0.867053	NA	Christensenellaceae	Firmicutes
Bacteria_Firmicutes_Clostridia_NA_NA_NA_NA_2119	0.855812	-0.931593	1.05259	-0.885051	0.376129	NA	NA	Firmicutes
Bacteria_Firmicutes_Clostridia_NA_NA_NA_NA_2120	0.472386	0.505539	1.51158	0.334444	0.738044	NA	NA	Firmicutes
Bacteria_Firmicutes_Clostridia_Christensenellales_Christensenellaceae_NA_NA_2121	0.406165	0.165568	1.52632	0.108475	0.913619	NA	Christensenellaceae	Firmicutes
Bacteria_Bacteroidota_Bacteroidia_Bacteroidales_NA_NA_NA_2123	0.348037	-0.538151	2.90878	-0.185009	0.853222	NA	NA	Bacteroidota
Bacteria_Firmicutes_Clostridia_Oscillospirales_Ruminococcaceae_NA_NA_2124	0.435943	1.0588	1.51798	0.697505	0.485487	NA	Ruminococcaceae	Firmicutes
Bacteria_Elusimicrobiota_Endomicrobia_Endomicrobiales_Endomicrobiaceae_Endomicrobium_NA_2125	0.381427	-0.281551	1.24396	-0.226335	0.820941	NA	Endomicrobiaceae	Elusimicrobiota
Bacteria_Firmicutes_Clostridia_Oscillospirales_Ruminococcaceae_Incertae.Sedis_NA_2126	0.733924	-1.57507	1.80943	-0.87048	0.384038	NA	Ruminococcaceae	Firmicutes
Bacteria_Planctomycetota_vadinHA49_NA_NA_NA_NA_2127	0.335282	-0.152195	1.71153	-0.0889232	0.929143	NA	NA	Planctomycetota
Bacteria_Desulfobacterota_Desulfovibrionia_Desulfovibrionales_Desulfovibrionaceae_NA_NA_2131	0.839161	0.382612	0.775333	0.493481	0.621673	NA	Desulfovibrionaceae	Desulfobacterota
Bacteria_Proteobacteria_Alphaproteobacteria_NA_NA_NA_NA_2132	0.121177	-0.885224	2.93392	-0.301721	0.762865	NA	NA	Proteobacteria
Bacteria_Firmicutes_Clostridia_Oscillospirales_Ruminococcaceae_Candidatus.Soleaferrea_NA_2133	0.418383	0.315533	0.956966	0.329722	0.74161	NA	Ruminococcaceae	Firmicutes
Bacteria_Firmicutes_Clostridia_Oscillospirales_Butyricicoccaceae_UCG.009_NA_2134	0.552685	-0.332979	1.26529	-0.263164	0.792424	NA	Butyricicoccaceae	Firmicutes
Bacteria_Firmicutes_Clostridia_Oscillospirales_Ruminococcaceae_NA_NA_2135	0.348801	-0.107151	1.24793	-0.0858629	0.931575	NA	Ruminococcaceae	Firmicutes
Bacteria_Desulfobacterota_Desulfovibrionia_Desulfovibrionales_Desulfovibrionaceae_Desulfovibrio_NA_2136	0.434376	-0.477901	1.37112	-0.348548	0.727429	NA	Desulfovibrionaceae	Desulfobacterota
Bacteria_Proteobacteria_Alphaproteobacteria_Rhodospirillales_NA_NA_NA_2137	0.539296	-1.19721	2.3595	-0.507399	0.611875	NA	NA	Proteobacteria
Bacteria_Firmicutes_Clostridia_Oscillospirales_Ruminococcaceae_NA_NA_2138	0.383955	0.647058	1.54508	0.418786	0.675373	NA	Ruminococcaceae	Firmicutes
Bacteria_Bacteroidota_Bacteroidia_Bacteroidales_Paludibacteraceae_NA_NA_2139	0.397045	-0.346523	1.13928	-0.30416	0.761006	NA	Paludibacteraceae	Bacteroidota
Bacteria_Bacteroidota_Bacteroidia_Bacteroidales_Rikenellaceae_Alistipes_NA_2140	0.101366	0.402257	2.93372	0.137115	0.89094	NA	Rikenellaceae	Bacteroidota
Bacteria_Firmicutes_Clostridia_Oscillospirales_Ruminococcaceae_Candidatus.Soleaferrea_NA_2141	0.603026	0.0767711	2.11591	0.0362828	0.971057	NA	Ruminococcaceae	Firmicutes
Bacteria_Firmicutes_Clostridia_Oscillospirales_Oscillospiraceae_NA_NA_2143	0.73848	-0.525357	1.70558	-0.308023	0.758065	NA	Oscillospiraceae	Firmicutes
Bacteria_Firmicutes_Clostridia_Lachnospirales_Lachnospiraceae_NA_NA_2146	0.407261	1.24115	2.92787	0.423909	0.671632	NA	Lachnospiraceae	Firmicutes
Bacteria_Bacteroidota_Bacteroidia_Sphingobacteriales_Sphingobacteriaceae_Olivibacter_NA_2147	0.436198	1.27985	2.39344	0.534732	0.592835	NA	Sphingobacteriaceae	Bacteroidota
Bacteria_Spirochaetota_Spirochaetia_Spirochaetales_Spirochaetaceae_Treponema_NA_2150	0.585431	-0.558795	1.08282	-0.516055	0.605816	NA	Spirochaetaceae	Spirochaetota
Bacteria_Firmicutes_Clostridia_Lachnospirales_Lachnospiraceae_.Ruminococcus..torques.group_NA_2153	0.592772	-0.593136	0.943883	-0.628399	0.529743	NA	Lachnospiraceae	Firmicutes
Bacteria_Desulfobacterota_Desulfovibrionia_Desulfovibrionales_Desulfovibrionaceae_Desulfovibrio_NA_2154	0.366952	-0.645291	1.11575	-0.578346	0.56303	NA	Desulfovibrionaceae	Desulfobacterota
Bacteria_Verrucomicrobiota_Lentisphaeria_Victivallales_Victivallaceae_NA_NA_2156	0.769558	-0.988793	1.66268	-0.594697	0.552046	NA	Victivallaceae	Verrucomicrobiota
Bacteria_Firmicutes_Clostridia_Clostridia.vadinBB60.group_NA_NA_NA_2158	0.886085	-0.0462048	0.936859	-0.0493188	0.960665	NA	NA	Firmicutes
Bacteria_Firmicutes_Bacilli_RF39_NA_NA_NA_2159	0.427634	0.650735	1.90085	0.34234	0.732095	NA	NA	Firmicutes
Bacteria_Firmicutes_Clostridia_Oscillospirales_Ruminococcaceae_Ruminococcus_bicirculans_2160	0.689354	-0.598355	1.09897	-0.544469	0.586119	NA	Ruminococcaceae	Firmicutes
Bacteria_Firmicutes_Clostridia_Oscillospirales_Ruminococcaceae_NA_NA_2163	0.376785	0.142632	1.24062	0.114968	0.90847	NA	Ruminococcaceae	Firmicutes
Bacteria_Firmicutes_Clostridia_Clostridia.UCG.014_NA_NA_NA_2165	0.604797	-0.471364	1.69675	-0.277803	0.781163	NA	NA	Firmicutes
Bacteria_Planctomycetota_Planctomycetes_Pirellulales_Pirellulaceae_Termite.planctomycete.cluster_NA_2166	0.707102	1.80192	1.00018	1.8016	0.0716077	NA	Pirellulaceae	Planctomycetota
Bacteria_Firmicutes_Clostridia_Clostridia.UCG.014_NA_NA_NA_2168	0.465688	1.31403	2.78776	0.471356	0.637386	NA	NA	Firmicutes
Bacteria_Firmicutes_Bacilli_RF39_NA_NA_NA_2170	0.938086	0.305553	0.659683	0.463182	0.643234	NA	NA	Firmicutes
Bacteria_Firmicutes_Clostridia_Oscillospirales_Butyricicoccaceae_UCG.009_NA_2171	0.427285	-0.828139	1.34683	-0.61488	0.538634	NA	Butyricicoccaceae	Firmicutes
Bacteria_Firmicutes_Clostridia_Lachnospirales_Lachnospiraceae_Roseburia_inulinivorans_2175	0.39218	-0.0297111	1.52748	-0.0194511	0.984481	NA	Lachnospiraceae	Firmicutes
Bacteria_Desulfobacterota_Desulfovibrionia_Desulfovibrionales_Desulfovibrionaceae_Desulfovibrio_NA_2176	0.557793	-0.950313	1.66425	-0.571016	0.567989	NA	Desulfovibrionaceae	Desulfobacterota
Bacteria_Firmicutes_Clostridia_Oscillospirales_UCG.010_NA_NA_2177	0.936034	-1.94689	1.34133	-1.45146	0.146652	NA	UCG.010	Firmicutes
Bacteria_Firmicutes_Clostridia_Clostridia.UCG.014_NA_NA_NA_2180	0.444147	-0.082129	1.16393	-0.070562	0.943746	NA	NA	Firmicutes
Bacteria_Desulfobacterota_Desulfovibrionia_Desulfovibrionales_Desulfovibrionaceae_NA_NA_2182	0.197205	-1.15834	2.93283	-0.394957	0.692875	NA	Desulfovibrionaceae	Desulfobacterota
Bacteria_Bacteroidota_Bacteroidia_Bacteroidales_Rikenellaceae_Rikenella_NA_2185	0.427557	-0.571767	1.68094	-0.340148	0.733745	NA	Rikenellaceae	Bacteroidota
Bacteria_Proteobacteria_Alphaproteobacteria_Rhodospirillales_NA_NA_NA_2186	0.347179	0.432736	1.36702	0.316555	0.751581	NA	NA	Proteobacteria
Bacteria_Proteobacteria_Alphaproteobacteria_Rhodospirillales_NA_NA_NA_2188	0.26631	0.361898	2.58056	0.14024	0.88847	NA	NA	Proteobacteria
Bacteria_Firmicutes_Bacilli_RF39_NA_NA_NA_2189	0.424099	0.78977	2.44248	0.323348	0.746431	NA	NA	Firmicutes
Bacteria_Firmicutes_Bacilli_Lactobacillales_Streptococcaceae_Streptococcus_NA_2192	0.627458	-0.813694	1.07181	-0.759177	0.447747	NA	Streptococcaceae	Firmicutes
Bacteria_Firmicutes_Clostridia_Oscillospirales_Ruminococcaceae_NA_NA_2194	0.396423	-0.556888	1.23341	-0.451502	0.651628	NA	Ruminococcaceae	Firmicutes
Bacteria_Firmicutes_Clostridia_Lachnospirales_Lachnospiraceae_Tyzzerella_NA_2195	0.758622	-0.63328	0.682422	-0.92799	0.353413	NA	Lachnospiraceae	Firmicutes
Bacteria_Deferribacterota_Deferribacteres_Deferribacterales_Deferribacteraceae_Mucispirillum_NA_2197	0.460691	-0.551324	1.3503	-0.408298	0.683055	NA	Deferribacteraceae	Deferribacterota
Bacteria_Firmicutes_Clostridia_Oscillospirales_Ruminococcaceae_NA_NA_2198	0.404337	-0.276261	0.904748	-0.305346	0.760103	NA	Ruminococcaceae	Firmicutes
Bacteria_Firmicutes_Bacilli_RF39_NA_NA_NA_2199	0.879015	-0.539117	1.26625	-0.425758	0.670284	NA	NA	Firmicutes
Bacteria_Firmicutes_Clostridia_Oscillospirales_Ruminococcaceae_Angelakisella_NA_2201	0.295633	0.226348	1.92283	0.117716	0.906293	NA	Ruminococcaceae	Firmicutes
Bacteria_Firmicutes_Clostridia_Christensenellales_Christensenellaceae_Christensenellaceae.R.7.group_NA_2202	0.323002	-0.525348	1.51088	-0.347711	0.728058	NA	Christensenellaceae	Firmicutes
Bacteria_Firmicutes_Clostridia_Oscillospirales_Ruminococcaceae_Candidatus.Soleaferrea_NA_2206	0.450771	0.55743	1.3686	0.407299	0.683788	NA	Ruminococcaceae	Firmicutes
Bacteria_Proteobacteria_Alphaproteobacteria_Rhodospirillales_NA_NA_NA_2207	0.591627	0.20393	1.42053	0.143559	0.885849	NA	NA	Proteobacteria
Bacteria_NA_NA_NA_NA_NA_NA_2208	0.455681	0.18849	1.24865	0.150956	0.88001	NA	NA	NA
Bacteria_Firmicutes_Bacilli_RF39_NA_NA_NA_2210	0.59196	-0.745722	1.31965	-0.565092	0.572011	NA	NA	Firmicutes
Bacteria_Firmicutes_Clostridia_Christensenellales_Christensenellaceae_NA_NA_2211	0.863041	1.08089	1.10411	0.978963	0.327598	NA	Christensenellaceae	Firmicutes
Bacteria_Firmicutes_Clostridia_Oscillospirales_Ruminococcaceae_Candidatus.Soleaferrea_NA_2212	0.678453	1.84504	1.66662	1.10706	0.26827	NA	Ruminococcaceae	Firmicutes
Bacteria_Firmicutes_Clostridia_Christensenellales_Christensenellaceae_Christensenellaceae.R.7.group_NA_2214	0.415937	0.108505	1.07095	0.101317	0.919299	NA	Christensenellaceae	Firmicutes
Bacteria_Desulfobacterota_Desulfovibrionia_Desulfovibrionales_Desulfovibrionaceae_Desulfovibrio_NA_2215	0.434945	0.911327	1.67276	0.544805	0.585888	NA	Desulfovibrionaceae	Desulfobacterota
Bacteria_NA_NA_NA_NA_NA_NA_2217	0.519064	0.250895	1.28525	0.195211	0.845228	NA	NA	NA
Bacteria_Patescibacteria_Saccharimonadia_Saccharimonadales_NA_NA_NA_2219	0.439389	0.873552	1.69615	0.515022	0.606538	NA	NA	Patescibacteria
Bacteria_Proteobacteria_Alphaproteobacteria_NA_NA_NA_NA_2221	0.647995	1.54637	1.1785	1.31216	0.189466	NA	NA	Proteobacteria
Bacteria_Bacteroidota_Bacteroidia_Bacteroidales_Bacteroidaceae_Bacteroides_massiliensis_2222	0.644948	-0.942602	1.38696	-0.679616	0.496748	NA	Bacteroidaceae	Bacteroidota
Bacteria_Proteobacteria_Alphaproteobacteria_Rhodospirillales_NA_NA_NA_2224	0.283226	0.451562	2.21941	0.20346	0.838775	NA	NA	Proteobacteria
Bacteria_Bacteroidota_Bacteroidia_Bacteroidales_Rikenellaceae_Alistipes_NA_2226	0.460649	-1.57022	2.38426	-0.658577	0.510167	NA	Rikenellaceae	Bacteroidota
Bacteria_Firmicutes_Clostridia_Oscillospirales_Oscillospiraceae_UCG.002_NA_2227	0.493899	-0.96798	1.35992	-0.711795	0.476592	NA	Oscillospiraceae	Firmicutes
Bacteria_Firmicutes_Clostridia_Christensenellales_Christensenellaceae_NA_NA_2228	0.308214	0.233087	2.18084	0.10688	0.914884	NA	Christensenellaceae	Firmicutes
Bacteria_Firmicutes_Clostridia_Oscillospirales_Ruminococcaceae_NA_NA_2229	0.935521	0.619656	0.576091	1.07562	0.282096	NA	Ruminococcaceae	Firmicutes
Bacteria_Firmicutes_Clostridia_Oscillospirales_Ruminococcaceae_NA_NA_2230	0.578188	-0.934717	2.38861	-0.391322	0.695559	NA	Ruminococcaceae	Firmicutes
Bacteria_Firmicutes_Clostridia_Clostridia.vadinBB60.group_NA_NA_NA_2231	0.68461	0.972076	0.982946	0.988942	0.322692	NA	NA	Firmicutes
Bacteria_Firmicutes_Clostridia_Lachnospirales_Lachnospiraceae_Tyzzerella_NA_2232	0.179177	-0.166862	2.93184	-0.0569137	0.954614	NA	Lachnospiraceae	Firmicutes
Bacteria_Proteobacteria_Alphaproteobacteria_NA_NA_NA_NA_2233	0.346759	-0.603029	2.1707	-0.277804	0.781163	NA	NA	Proteobacteria
Bacteria_Firmicutes_Bacilli_RF39_NA_NA_NA_2234	0.379193	1.16676	1.66005	0.702846	0.482152	NA	NA	Firmicutes
Bacteria_Firmicutes_Clostridia_Oscillospirales_Oscillospiraceae_Flavonifractor_plautii_2235	0.681767	-0.87608	1.67804	-0.522087	0.60161	NA	Oscillospiraceae	Firmicutes
Bacteria_Firmicutes_Bacilli_RF39_NA_NA_NA_2236	0.46052	0.726893	2.92602	0.248424	0.803807	NA	NA	Firmicutes
Bacteria_Bacteroidota_Bacteroidia_Bacteroidales_Rikenellaceae_Alistipes_NA_2237	0.0115615	-0.0889232	2.93446	-0.0303031	0.975825	NA	Rikenellaceae	Bacteroidota
Bacteria_Firmicutes_Clostridia_Peptostreptococcales.Tissierellales_Anaerovoracaceae_Anaerovorax_NA_2238	0.586301	0.52199	1.89915	0.274854	0.783429	NA	Anaerovoracaceae	Firmicutes
Bacteria_Firmicutes_Clostridia_Oscillospirales_Oscillospiraceae_UCG.002_NA_2239	0.561974	-1.15074	1.23963	-0.928293	0.353255	NA	Oscillospiraceae	Firmicutes
Bacteria_Firmicutes_Clostridia_Oscillospirales_Ruminococcaceae_NA_NA_2240	0.82263	0.679382	0.762118	0.89144	0.372693	NA	Ruminococcaceae	Firmicutes
Bacteria_Firmicutes_Clostridia_Peptostreptococcales.Tissierellales_Anaerovoracaceae_NA_NA_2241	0.92921	1.30574	0.677508	1.92727	0.0539457	NA	Anaerovoracaceae	Firmicutes
Bacteria_Firmicutes_Clostridia_Lachnospirales_Lachnospiraceae_Tyzzerella_NA_2242	0.651119	0.604183	0.749094	0.806552	0.419925	NA	Lachnospiraceae	Firmicutes
Bacteria_Bacteroidota_Bacteroidia_Bacteroidales_Rikenellaceae_Alistipes_NA_2243	0.537725	-1.02615	1.37608	-0.745701	0.455848	NA	Rikenellaceae	Bacteroidota
Bacteria_Verrucomicrobiota_Verrucomicrobiae_Opitutales_Opitutaceae_Ereboglobus_NA_2244	0.501183	-1.41193	1.63135	-0.8655	0.386764	NA	Opitutaceae	Verrucomicrobiota
Bacteria_Desulfobacterota_Desulfovibrionia_Desulfovibrionales_Desulfovibrionaceae_Bilophila_wadsworthia_2245	0.398188	-0.139474	1.38556	-0.100663	0.919818	NA	Desulfovibrionaceae	Desulfobacterota
Bacteria_Firmicutes_Clostridia_Lachnospirales_Lachnospiraceae_Tyzzerella_NA_2246	0.797075	0.184916	0.680167	0.271869	0.785723	NA	Lachnospiraceae	Firmicutes
Bacteria_Firmicutes_Clostridia_Lachnospirales_Lachnospiraceae_Lachnoclostridium_NA_2247	0.452811	-0.394788	1.05048	-0.375816	0.707053	NA	Lachnospiraceae	Firmicutes
Bacteria_Desulfobacterota_Desulfovibrionia_Desulfovibrionales_Desulfovibrionaceae_Desulfovibrio_NA_2248	0.513348	-0.70677	1.4971	-0.472091	0.636862	NA	Desulfovibrionaceae	Desulfobacterota
Bacteria_Deferribacterota_Deferribacteres_Deferribacterales_Deferribacteraceae_Mucispirillum_NA_2249	0.907189	1.05695	0.696634	1.51723	0.129209	NA	Deferribacteraceae	Deferribacterota
Bacteria_Patescibacteria_Gracilibacteria_JGI.0000069.P22_NA_NA_NA_2253	0.550403	-0.759751	1.70575	-0.445407	0.656025	NA	NA	Patescibacteria
Bacteria_Elusimicrobiota_Endomicrobia_Endomicrobiales_Endomicrobiaceae_Endomicrobium_NA_2254	0.215455	-1.01205	2.59933	-0.389351	0.697017	NA	Endomicrobiaceae	Elusimicrobiota
Bacteria_Patescibacteria_Gracilibacteria_JGI.0000069.P22_NA_NA_NA_2255	0.289859	0.629942	1.73208	0.36369	0.716089	NA	NA	Patescibacteria
Bacteria_Firmicutes_Bacilli_RF39_NA_NA_NA_2256	0.284092	0.254229	1.70474	0.14913	0.881451	NA	NA	Firmicutes
Bacteria_Bdellovibrionota_Bdellovibrionia_Bacteriovoracales_Bacteriovoracaceae_Peredibacter_NA_2257	0.402927	0.450643	1.69715	0.265529	0.790602	NA	Bacteriovoracaceae	Bdellovibrionota
Bacteria_Firmicutes_Clostridia_Christensenellales_Christensenellaceae_Christensenellaceae.R.7.group_NA_2258	0.261233	0.512686	2.22952	0.229954	0.818127	NA	Christensenellaceae	Firmicutes
Bacteria_Firmicutes_Clostridia_Oscillospirales_Butyricicoccaceae_UCG.009_NA_2259	0.643721	1.23454	0.821188	1.50336	0.132747	NA	Butyricicoccaceae	Firmicutes
Bacteria_Firmicutes_Clostridia_Clostridia.UCG.014_NA_NA_NA_2261	0.351031	0.368472	2.9208	0.126154	0.89961	NA	NA	Firmicutes
Bacteria_Firmicutes_Clostridia_Oscillospirales_Ruminococcaceae_Paludicola_NA_2262	0.295511	0.56722	2.9289	0.193663	0.84644	NA	Ruminococcaceae	Firmicutes
Bacteria_Verrucomicrobiota_Lentisphaeria_Victivallales_Victivallaceae_NA_NA_2263	0.444398	1.34494	1.38908	0.968223	0.332933	NA	Victivallaceae	Verrucomicrobiota
Bacteria_Firmicutes_Clostridia_Clostridia.UCG.014_NA_NA_NA_2264	0.376461	1.20106	2.44604	0.491023	0.623411	NA	NA	Firmicutes
Bacteria_Firmicutes_Bacilli_RF39_NA_NA_NA_2265	0.357869	1.18014	1.89496	0.622777	0.533431	NA	NA	Firmicutes
Bacteria_Firmicutes_NA_NA_NA_NA_NA_2268	0.342991	0.22401	1.70754	0.131189	0.895626	NA	NA	Firmicutes
Bacteria_Firmicutes_Clostridia_NA_NA_NA_NA_2269	0.342536	-0.226832	1.2541	-0.180873	0.856467	NA	NA	Firmicutes
Bacteria_Firmicutes_Clostridia_Christensenellales_Christensenellaceae_NA_NA_2271	0.340685	-0.18156	1.04324	-0.174035	0.861838	NA	Christensenellaceae	Firmicutes
Bacteria_Proteobacteria_Alphaproteobacteria_Caulobacterales_Caulobacteraceae_NA_NA_2274	0.462918	-1.19228	1.15211	-1.03487	0.300732	NA	Caulobacteraceae	Proteobacteria
Bacteria_Firmicutes_Clostridia_Oscillospirales_Oscillospiraceae_UCG.002_NA_2275	0.54224	-0.43769	1.00945	-0.433592	0.664585	NA	Oscillospiraceae	Firmicutes
Bacteria_Firmicutes_Clostridia_Clostridia.UCG.014_NA_NA_NA_2276	0.305467	-0.0477245	1.7178	-0.0277824	0.977836	NA	NA	Firmicutes
Bacteria_Firmicutes_Clostridia_Oscillospirales_Ruminococcaceae_Candidatus.Soleaferrea_NA_2277	0.280841	-0.110277	1.73672	-0.0634974	0.94937	NA	Ruminococcaceae	Firmicutes
Bacteria_Proteobacteria_Alphaproteobacteria_Rhodospirillales_NA_NA_NA_2278	0.390395	0.188435	2.49476	0.0755324	0.939791	NA	NA	Proteobacteria
Bacteria_Proteobacteria_Alphaproteobacteria_Rickettsiales_NA_NA_NA_2281	0.224841	-0.805965	1.95646	-0.41195	0.680376	NA	NA	Proteobacteria
Bacteria_Firmicutes_Clostridia_Clostridia.UCG.014_NA_NA_NA_2282	0.231257	-0.263817	2.93035	-0.0900292	0.928264	NA	NA	Firmicutes
Bacteria_Firmicutes_Clostridia_Oscillospirales_.Eubacterium..coprostanoligenes.group_NA_NA_2283	0.323482	0.449691	2.18182	0.206109	0.836706	NA	.Eubacterium..coprostanoligenes.group	Firmicutes
Bacteria_NA_NA_NA_NA_NA_NA_2285	0.57004	-0.665737	1.10353	-0.603278	0.546324	NA	NA	NA
Bacteria_Bacteroidota_Bacteroidia_Bacteroidales_Tannerellaceae_Parabacteroides_NA_2286	0.296555	1.02459	2.16864	0.472457	0.636601	NA	Tannerellaceae	Bacteroidota
Bacteria_Firmicutes_Clostridia_Clostridia.vadinBB60.group_NA_NA_NA_2288	0.281435	1.04438	2.52397	0.413783	0.679033	NA	NA	Firmicutes
Bacteria_Firmicutes_Clostridia_Oscillospirales_Ruminococcaceae_NA_NA_2289	0.371519	-0.392688	1.71746	-0.228645	0.819145	NA	Ruminococcaceae	Firmicutes
Bacteria_Firmicutes_Clostridia_Oscillospirales_Oscillospiraceae_Papillibacter_NA_2290	0.199828	-0.618438	1.99442	-0.310085	0.756497	NA	Oscillospiraceae	Firmicutes
Bacteria_Firmicutes_Clostridia_Oscillospirales_UCG.010_NA_NA_2291	0.383621	-0.392043	1.37862	-0.284373	0.776125	NA	UCG.010	Firmicutes
Bacteria_Actinobacteriota_Actinobacteria_Bifidobacteriales_Bifidobacteriaceae_Bifidobacterium_bifidum_2292	0.455117	-0.965698	2.13478	-0.452363	0.651007	NA	Bifidobacteriaceae	Actinobacteriota
Bacteria_Firmicutes_Clostridia_Oscillospirales_Ruminococcaceae_NA_NA_2293	0.820861	0.883184	1.28286	0.688451	0.491169	NA	Ruminococcaceae	Firmicutes
Bacteria_Firmicutes_Clostridia_Christensenellales_Christensenellaceae_NA_NA_2294	0.317868	0.498342	1.52904	0.325918	0.744486	NA	Christensenellaceae	Firmicutes
Bacteria_Firmicutes_Clostridia_Oscillospirales_Ruminococcaceae_Candidatus.Soleaferrea_NA_2295	0.279881	-0.270885	1.14638	-0.236296	0.813203	NA	Ruminococcaceae	Firmicutes
Bacteria_Firmicutes_Clostridia_Oscillospirales_Oscillospiraceae_NA_NA_2296	0.316537	-0.192643	1.39379	-0.138215	0.89007	NA	Oscillospiraceae	Firmicutes
Bacteria_Firmicutes_Bacilli_Mycoplasmatales_Mycoplasmataceae_Mycoplasma_NA_2298	0.319526	0.342473	1.71499	0.199693	0.841721	NA	Mycoplasmataceae	Firmicutes
Bacteria_Firmicutes_Clostridia_Christensenellales_Christensenellaceae_NA_NA_2299	0.281232	0.154954	1.94423	0.0796995	0.936476	NA	Christensenellaceae	Firmicutes
Bacteria_Firmicutes_Clostridia_Clostridia.vadinBB60.group_NA_NA_NA_2300	0.808986	-0.60468	1.08114	-0.559298	0.575959	NA	NA	Firmicutes
Bacteria_Bacteroidota_Bacteroidia_Bacteroidales_Rikenellaceae_Alistipes_NA_2301	0.419759	-1.18647	2.13113	-0.556733	0.57771	NA	Rikenellaceae	Bacteroidota
Bacteria_Firmicutes_Clostridia_Lachnospirales_Lachnospiraceae_Lachnospiraceae.UCG.010_NA_2302	0.806367	0.131051	0.666667	0.196576	0.844159	NA	Lachnospiraceae	Firmicutes
Bacteria_Firmicutes_Clostridia_Lachnospirales_Lachnospiraceae_Coprococcus_comes_2303	0.39779	-0.203608	1.14207	-0.17828	0.858503	NA	Lachnospiraceae	Firmicutes
Bacteria_Deferribacterota_Deferribacteres_Deferribacterales_Deferribacteraceae_Mucispirillum_NA_2304	0.310727	0.345376	2.49781	0.138272	0.890026	NA	Deferribacteraceae	Deferribacterota
Bacteria_Synergistota_Synergistia_Synergistales_Synergistaceae_NA_NA_2305	0.750925	-0.324965	0.618397	-0.525496	0.599239	NA	Synergistaceae	Synergistota
Bacteria_Bacteroidota_Bacteroidia_Bacteroidales_Rikenellaceae_Alistipes_NA_2306	0.396427	0.707887	1.71566	0.412602	0.679898	NA	Rikenellaceae	Bacteroidota
Bacteria_Bacteroidota_Bacteroidia_Bacteroidales_Rikenellaceae_Alistipes_NA_2307	0.529617	-0.461035	2.81268	-0.163913	0.8698	NA	Rikenellaceae	Bacteroidota
Bacteria_Firmicutes_Bacilli_RF39_NA_NA_NA_2308	0.286317	1.00829	1.90818	0.528405	0.597218	NA	NA	Firmicutes
Bacteria_Firmicutes_Bacilli_RF39_NA_NA_NA_2309	0.32434	1.11898	2.9213	0.383041	0.701689	NA	NA	Firmicutes
Bacteria_Firmicutes_Clostridia_Clostridia.vadinBB60.group_NA_NA_NA_2310	0.314727	1.0998	1.68433	0.652959	0.513782	NA	NA	Firmicutes
Bacteria_Firmicutes_Clostridia_Lachnospirales_Lachnospiraceae_Tyzzerella_NA_2311	0.293703	-0.717557	1.34807	-0.532286	0.594528	NA	Lachnospiraceae	Firmicutes
Bacteria_Firmicutes_Clostridia_Lachnospirales_Lachnospiraceae_Tyzzerella_NA_2312	0.305088	-0.21304	1.74733	-0.121923	0.90296	NA	Lachnospiraceae	Firmicutes
Bacteria_Firmicutes_Clostridia_Oscillospirales_Ruminococcaceae_NA_NA_2314	0.116638	-0.627549	2.93365	-0.213914	0.830614	NA	Ruminococcaceae	Firmicutes
Bacteria_Proteobacteria_Alphaproteobacteria_NA_NA_NA_NA_2315	0.382756	-1.28887	1.64538	-0.783327	0.433435	NA	NA	Proteobacteria
Bacteria_Firmicutes_Clostridia_Monoglobales_Monoglobaceae_Monoglobus_NA_2316	0.420787	-0.277921	1.06856	-0.26009	0.794795	NA	Monoglobaceae	Firmicutes
Bacteria_Firmicutes_Clostridia_Oscillospirales_NA_NA_NA_2317	0.237508	0.555906	1.73905	0.31966	0.749226	NA	NA	Firmicutes
Bacteria_Firmicutes_Clostridia_Clostridia.UCG.014_NA_NA_NA_2318	0.809824	-2.52094	1.32205	-1.90685	0.0565402	NA	NA	Firmicutes
Bacteria_Firmicutes_Clostridia_NA_NA_NA_NA_2319	0.443755	0.797494	1.17668	0.677749	0.497931	NA	NA	Firmicutes
Bacteria_Firmicutes_Bacilli_RF39_NA_NA_NA_2320	0.0529712	-0.190497	2.93445	-0.0649176	0.94824	NA	NA	Firmicutes
Bacteria_Firmicutes_Clostridia_Christensenellales_Christensenellaceae_Christensenellaceae.R.7.group_NA_2321	0.378217	-0.366422	2.19258	-0.167119	0.867276	NA	Christensenellaceae	Firmicutes
Bacteria_Elusimicrobiota_Endomicrobia_Endomicrobiales_Endomicrobiaceae_Endomicrobium_NA_2322	0.00884344	-0.299505	2.93451	-0.102063	0.918707	NA	Endomicrobiaceae	Elusimicrobiota
Bacteria_Planctomycetota_vadinHA49_NA_NA_NA_NA_2323	0.280567	0.0579318	2.23133	0.0259629	0.979287	NA	NA	Planctomycetota
Bacteria_Firmicutes_Clostridia_Oscillospirales_Ruminococcaceae_Candidatus.Soleaferrea_NA_2325	0.620545	0.689332	0.778713	0.885219	0.376039	NA	Ruminococcaceae	Firmicutes
Bacteria_Bacteroidota_Bacteroidia_Bacteroidales_Rikenellaceae_Alistipes_NA_2328	0.394472	-0.458808	1.55685	-0.294704	0.76822	NA	Rikenellaceae	Bacteroidota
Bacteria_Firmicutes_Clostridia_Oscillospirales_.Eubacterium..coprostanoligenes.group_NA_NA_2329	0.777955	0.776323	0.872888	0.889373	0.373803	NA	.Eubacterium..coprostanoligenes.group	Firmicutes
Bacteria_Firmicutes_Clostridia_Lachnospirales_Lachnospiraceae_NA_NA_2330	0.0175234	-0.143946	2.93445	-0.0490539	0.960876	NA	Lachnospiraceae	Firmicutes
Bacteria_Proteobacteria_Alphaproteobacteria_Rhodospirillales_NA_NA_NA_2331	0.299711	-1.03955	1.88558	-0.551316	0.581417	NA	NA	Proteobacteria
Bacteria_Firmicutes_Clostridia_Oscillospirales_NA_NA_NA_2333	0.917237	-0.531412	0.553737	-0.959682	0.337215	NA	NA	Firmicutes
Bacteria_Firmicutes_Clostridia_NA_NA_NA_NA_2334	0.274161	-0.253056	1.25116	-0.202257	0.839716	NA	NA	Firmicutes
Bacteria_Patescibacteria_Gracilibacteria_JGI.0000069.P22_NA_NA_NA_2335	0.391255	-1.48446	2.82756	-0.524997	0.599585	NA	NA	Patescibacteria
Bacteria_Firmicutes_Clostridia_Lachnospirales_Lachnospiraceae_Tyzzerella_NA_2336	0.327441	-1.41309	2.89538	-0.488052	0.625513	NA	Lachnospiraceae	Firmicutes
Bacteria_Planctomycetota_Planctomycetes_Pirellulales_Pirellulaceae_Termite.planctomycete.cluster_NA_2338	0.268921	0.712176	2.92939	0.243114	0.807917	NA	Pirellulaceae	Planctomycetota
Bacteria_Spirochaetota_Spirochaetia_Spirochaetales_Spirochaetaceae_Treponema_NA_2339	0.840431	0.780301	1.10496	0.706179	0.480077	NA	Spirochaetaceae	Spirochaetota
Bacteria_Firmicutes_Clostridia_Oscillospirales_NA_NA_NA_2341	0.284828	0.838066	2.53728	0.330301	0.741172	NA	NA	Firmicutes
Bacteria_Firmicutes_Clostridia_Christensenellales_Christensenellaceae_Christensenellaceae.R.7.group_NA_2342	0.607454	1.43318	0.739977	1.93679	0.0527705	NA	Christensenellaceae	Firmicutes
Bacteria_Proteobacteria_Alphaproteobacteria_NA_NA_NA_NA_2343	0.289059	0.783935	1.93581	0.404965	0.685503	NA	NA	Proteobacteria
Bacteria_Firmicutes_Clostridia_Oscillospirales_Ruminococcaceae_NA_NA_2345	0.284642	0.112566	1.74143	0.0646398	0.948461	NA	Ruminococcaceae	Firmicutes
Bacteria_Firmicutes_Clostridia_NA_NA_NA_NA_2347	0.225494	-0.29028	1.74605	-0.166249	0.867961	NA	NA	Firmicutes
Bacteria_Firmicutes_Clostridia_Oscillospirales_Ruminococcaceae_NA_NA_2348	0.244663	0.0562029	2.93091	0.0191759	0.984701	NA	Ruminococcaceae	Firmicutes
Bacteria_Bacteroidota_Bacteroidia_Bacteroidales_Barnesiellaceae_Barnesiella_NA_2349	0.563746	-0.766987	1.69304	-0.453024	0.650532	NA	Barnesiellaceae	Bacteroidota
Bacteria_Firmicutes_Clostridia_Clostridia.UCG.014_NA_NA_NA_2350	0.158001	-1.04165	2.93339	-0.355099	0.722515	NA	NA	Firmicutes
Bacteria_Bacteroidota_Bacteroidia_Bacteroidales_Rikenellaceae_Alistipes_shahii_2351	0.43398	-0.534132	1.36864	-0.390266	0.69634	NA	Rikenellaceae	Bacteroidota
Bacteria_Firmicutes_Clostridia_Oscillospirales_Oscillospiraceae_NA_NA_2352	0.786648	0.0817791	0.602698	0.135688	0.892068	NA	Oscillospiraceae	Firmicutes
Bacteria_Firmicutes_Clostridia_Oscillospirales_Ruminococcaceae_NA_NA_2353	0.259085	0.0395882	1.40856	0.0281055	0.977578	NA	Ruminococcaceae	Firmicutes
Bacteria_Firmicutes_Bacilli_RF39_NA_NA_NA_2354	0.262017	-0.485164	1.38128	-0.351241	0.725407	NA	NA	Firmicutes
Bacteria_Planctomycetota_vadinHA49_NA_NA_NA_NA_2356	0.813496	0.912594	1.40397	0.65001	0.515686	NA	NA	Planctomycetota
Bacteria_Firmicutes_Clostridia_Oscillospirales_Ruminococcaceae_Candidatus.Soleaferrea_NA_2357	0.266444	-0.649138	1.38756	-0.467828	0.639908	NA	Ruminococcaceae	Firmicutes
Bacteria_Proteobacteria_Alphaproteobacteria_Rhizobiales_Beijerinckiaceae_Bosea_NA_2359	0.278901	0.923028	1.94035	0.475702	0.634287	NA	Beijerinckiaceae	Proteobacteria
Bacteria_Planctomycetota_vadinHA49_NA_NA_NA_NA_2360	0.457022	-0.612592	2.81391	-0.217701	0.827662	NA	NA	Planctomycetota
Bacteria_Campylobacterota_Campylobacteria_Campylobacterales_Arcobacteraceae_Arcobacter_NA_2361	0.490943	-1.73917	1.58036	-1.10049	0.271117	NA	Arcobacteraceae	Campylobacterota
Bacteria_Firmicutes_Clostridia_Clostridia.UCG.014_NA_NA_NA_2362	0.28706	-0.754266	2.20559	-0.341979	0.732366	NA	NA	Firmicutes
Bacteria_Proteobacteria_Alphaproteobacteria_Rickettsiales_NA_NA_NA_2363	0.633414	1.93385	1.74865	1.10591	0.268764	NA	NA	Proteobacteria
Bacteria_Firmicutes_Clostridia_Lachnospirales_Lachnospiraceae_Shuttleworthia_NA_2364	0.418709	-0.604612	1.97775	-0.305707	0.759828	NA	Lachnospiraceae	Firmicutes
Bacteria_Patescibacteria_Saccharimonadia_Saccharimonadales_NA_NA_NA_2365	0.377155	0.924144	2.48021	0.372606	0.709441	NA	NA	Patescibacteria
Bacteria_Firmicutes_Clostridia_NA_NA_NA_NA_2367	0.357986	0.267845	1.37465	0.194846	0.845514	NA	NA	Firmicutes
Bacteria_Firmicutes_Negativicutes_Acidaminococcales_Acidaminococcaceae_NA_NA_2369	0.199805	0.489632	1.99212	0.245785	0.805849	NA	Acidaminococcaceae	Firmicutes
Bacteria_Planctomycetota_vadinHA49_NA_NA_NA_NA_2371	0.245084	0.189965	1.55407	0.122237	0.902712	NA	NA	Planctomycetota
Bacteria_Firmicutes_Clostridia_Oscillospirales_Ruminococcaceae_Incertae.Sedis_NA_2372	0.4925	-1.03414	2.11584	-0.488763	0.62501	NA	Ruminococcaceae	Firmicutes
Bacteria_Firmicutes_Bacilli_RF39_NA_NA_NA_2373	0.323404	0.73207	1.721	0.425376	0.670563	NA	NA	Firmicutes
Bacteria_Firmicutes_Clostridia_NA_NA_NA_NA_2374	0.297046	0.552152	2.22277	0.248407	0.803819	NA	NA	Firmicutes
Bacteria_Firmicutes_Bacilli_RF39_NA_NA_NA_2375	0.190735	-0.0439255	2.93117	-0.0149856	0.988044	NA	NA	Firmicutes
Bacteria_Verrucomicrobiota_Lentisphaeria_Victivallales_Victivallaceae_NA_NA_2376	0.53825	-0.913508	1.70173	-0.536811	0.591398	NA	Victivallaceae	Verrucomicrobiota
Bacteria_Firmicutes_Clostridia_NA_NA_NA_NA_2377	0.29207	0.945682	2.19244	0.431337	0.666223	NA	NA	Firmicutes
Bacteria_Firmicutes_Bacilli_RF39_NA_NA_NA_2378	0.242543	0.960148	2.93005	0.32769	0.743146	NA	NA	Firmicutes
Bacteria_Firmicutes_Clostridia_Christensenellales_Christensenellaceae_Christensenellaceae.R.7.group_NA_2379	0.215353	-0.206151	1.99163	-0.103509	0.917559	NA	Christensenellaceae	Firmicutes
Bacteria_Bacteroidota_Bacteroidia_Bacteroidales_Marinilabiliaceae_NA_NA_2380	0.373702	-0.600617	1.49563	-0.401581	0.687992	NA	Marinilabiliaceae	Bacteroidota
Bacteria_Firmicutes_Clostridia_Christensenellales_Christensenellaceae_NA_NA_2381	0.236392	-0.553519	1.53302	-0.361063	0.718052	NA	Christensenellaceae	Firmicutes
Bacteria_Synergistota_Synergistia_Synergistales_Synergistaceae_Fretibacterium_NA_2382	0.154093	-0.620637	2.73843	-0.22664	0.820704	NA	Synergistaceae	Synergistota
Bacteria_Desulfobacterota_Desulfovibrionia_Desulfovibrionales_Desulfovibrionaceae_Desulfovibrio_NA_2384	0.477829	-1.42727	0.972086	-1.46825	0.142036	NA	Desulfovibrionaceae	Desulfobacterota
Bacteria_Firmicutes_Clostridia_Lachnospirales_Lachnospiraceae_Tyzzerella_NA_2386	0.245074	-0.201984	1.39464	-0.144829	0.884846	NA	Lachnospiraceae	Firmicutes
Bacteria_Firmicutes_Clostridia_Clostridiales_Clostridiaceae_Clostridium.sensu.stricto.1_NA_2387	0.389603	-0.472178	1.15133	-0.410117	0.68172	NA	Clostridiaceae	Firmicutes
Bacteria_Bacteroidota_Bacteroidia_Bacteroidales_Dysgonomonadaceae_Dysgonomonas_NA_2389	0.265732	-0.148452	1.72452	-0.0860832	0.9314	NA	Dysgonomonadaceae	Bacteroidota
Bacteria_Proteobacteria_Alphaproteobacteria_NA_NA_NA_NA_2390	0.884816	0.338096	0.948663	0.356393	0.721547	NA	NA	Proteobacteria
Bacteria_Firmicutes_Clostridia_Christensenellales_Christensenellaceae_NA_NA_2391	0.587166	-0.739675	0.683138	-1.08276	0.278915	NA	Christensenellaceae	Firmicutes
Bacteria_Proteobacteria_Alphaproteobacteria_Rhodospirillales_NA_NA_NA_2392	0.205841	-0.944172	2.61631	-0.360879	0.71819	NA	NA	Proteobacteria
Bacteria_Bacteroidota_Bacteroidia_Flavobacteriales_Weeksellaceae_Elizabethkingia_NA_2393	0.266038	-0.00817409	1.5584	-0.00524517	0.995815	NA	Weeksellaceae	Bacteroidota
Bacteria_Firmicutes_Clostridia_Oscillospirales_NA_NA_NA_2394	0.291303	0.355506	1.94353	0.182918	0.854863	NA	NA	Firmicutes
Bacteria_Bacteroidota_Bacteroidia_Bacteroidales_Bacteroidaceae_Bacteroides_eggerthii_2395	0.320299	0.0773072	1.15217	0.0670969	0.946505	NA	Bacteroidaceae	Bacteroidota
Bacteria_Firmicutes_Clostridia_Christensenellales_Christensenellaceae_NA_NA_2397	0.211291	0.262419	1.56044	0.16817	0.86645	NA	Christensenellaceae	Firmicutes
Bacteria_Firmicutes_Bacilli_RF39_NA_NA_NA_2399	0.639883	1.0598	1.03298	1.02596	0.304909	NA	NA	Firmicutes
Bacteria_Proteobacteria_Alphaproteobacteria_NA_NA_NA_NA_2400	0.506717	-1.29984	1.8626	-0.697863	0.485263	NA	NA	Proteobacteria
Bacteria_Firmicutes_Clostridia_Oscillospirales_NA_NA_NA_2401	0.223369	0.127765	1.27661	0.100082	0.920279	NA	NA	Firmicutes
Bacteria_Firmicutes_Bacilli_RF39_NA_NA_NA_2404	0.296635	0.491106	2.20393	0.222832	0.823666	NA	NA	Firmicutes
Bacteria_Firmicutes_Clostridia_Oscillospirales_Ruminococcaceae_NA_NA_2406	0.229159	0.0276254	1.41109	0.0195774	0.984381	NA	Ruminococcaceae	Firmicutes
Bacteria_Firmicutes_Clostridia_Christensenellales_Christensenellaceae_Christensenellaceae.R.7.group_NA_2407	0.259998	0.203185	1.56359	0.129948	0.896608	NA	Christensenellaceae	Firmicutes
Bacteria_Desulfobacterota_Desulfarculia_Desulfarculales_Desulfarculaceae_NA_NA_2408	0.244914	-0.207997	1.94706	-0.106826	0.914927	NA	Desulfarculaceae	Desulfobacterota
Bacteria_Actinobacteriota_Actinobacteria_Corynebacteriales_NA_NA_NA_2410	0.157578	-0.14352	2.9333	-0.0489278	0.960977	NA	NA	Actinobacteriota
Bacteria_Firmicutes_Clostridia_Oscillospirales_NA_NA_NA_2411	0.767413	0.991498	0.76568	1.29492	0.195346	NA	NA	Firmicutes
Bacteria_Patescibacteria_Gracilibacteria_JGI.0000069.P22_NA_NA_NA_2412	0.286833	0.549082	2.21554	0.247833	0.804264	NA	NA	Patescibacteria
Bacteria_Firmicutes_Bacilli_RF39_NA_NA_NA_2413	0.256125	-0.0995184	2.24269	-0.0443747	0.964606	NA	NA	Firmicutes
Bacteria_Proteobacteria_Alphaproteobacteria_NA_NA_NA_NA_2414	0.685713	1.29818	1.34656	0.964073	0.335009	NA	NA	Proteobacteria
Bacteria_Firmicutes_Clostridia_Oscillospirales_Oscillospiraceae_Papillibacter_NA_2416	0.30165	-0.871022	2.20209	-0.395543	0.692442	NA	Oscillospiraceae	Firmicutes
Bacteria_Planctomycetota_vadinHA49_NA_NA_NA_NA_2417	0.226778	0.0210538	2.27303	0.00926241	0.99261	NA	NA	Planctomycetota
Bacteria_Firmicutes_Clostridia_Christensenellales_Christensenellaceae_NA_NA_2418	0.223339	-0.071982	1.41357	-0.0509221	0.959388	NA	Christensenellaceae	Firmicutes
Bacteria_Bacteroidota_Bacteroidia_Bacteroidales_Dysgonomonadaceae_NA_NA_2419	0.34345	-0.168124	1.53672	-0.109404	0.912882	NA	Dysgonomonadaceae	Bacteroidota
Bacteria_Firmicutes_Bacilli_Erysipelotrichales_Erysipelotrichaceae_Erysipelothrix_NA_2420	0.197642	0.425154	2.30414	0.184517	0.853608	NA	Erysipelotrichaceae	Firmicutes
Bacteria_Proteobacteria_Alphaproteobacteria_Rhodospirillales_NA_NA_NA_2421	0.257492	-1.13051	2.2217	-0.50885	0.610858	NA	NA	Proteobacteria
Bacteria_Firmicutes_Clostridia_Oscillospirales_Oscillospiraceae_NK4A214.group_NA_2422	0.297708	-0.641358	1.15545	-0.555073	0.578844	NA	Oscillospiraceae	Firmicutes
Bacteria_Firmicutes_Clostridia_Oscillospirales_Oscillospiraceae_NA_NA_2423	0.211895	-0.359721	1.73687	-0.207108	0.835925	NA	Oscillospiraceae	Firmicutes
Bacteria_Verrucomicrobiota_Kiritimatiellae_WCHB1.41_NA_NA_NA_2425	0.880184	0.238802	1.10283	0.216535	0.828571	NA	NA	Verrucomicrobiota
Bacteria_Bacteroidota_Bacteroidia_Bacteroidales_Bacteroidaceae_Bacteroides_caccae_2426	0.344801	-0.45579	1.37022	-0.33264	0.739406	NA	Bacteroidaceae	Bacteroidota
Bacteria_Firmicutes_Clostridia_Lachnospirales_Lachnospiraceae_.Ruminococcus..gauvreauii.group_NA_2428	0.393211	-0.596606	1.50938	-0.395265	0.692647	NA	Lachnospiraceae	Firmicutes
Bacteria_Firmicutes_Clostridia_Lachnospirales_Lachnospiraceae_Tyzzerella_NA_2430	0.710568	0.177729	0.838521	0.211956	0.832142	NA	Lachnospiraceae	Firmicutes
Bacteria_Cyanobacteria_Vampirivibrionia_Gastranaerophilales_NA_NA_NA_2431	0.199325	-1.16118	2.63032	-0.44146	0.65888	NA	NA	Cyanobacteria
Bacteria_Proteobacteria_Alphaproteobacteria_Reyranellales_Reyranellaceae_Reyranella_NA_2432	0.261311	0.875896	2.56551	0.341411	0.732794	NA	Reyranellaceae	Proteobacteria
Bacteria_Firmicutes_Clostridia_Christensenellales_Christensenellaceae_NA_NA_2433	0.218179	0.0547109	1.27825	0.0428013	0.96586	NA	Christensenellaceae	Firmicutes
Bacteria_NA_NA_NA_NA_NA_NA_2434	0.723906	1.40004	0.690118	2.02869	0.0424896	NA	NA	NA
Bacteria_Desulfobacterota_Desulfovibrionia_Desulfovibrionales_Desulfovibrionaceae_Desulfovibrio_NA_2435	0.867847	-0.41542	0.982203	-0.422947	0.672334	NA	Desulfovibrionaceae	Desulfobacterota
Bacteria_Firmicutes_Clostridia_Clostridia.UCG.014_NA_NA_NA_2436	0.517921	-1.08178	1.29539	-0.835098	0.403662	NA	NA	Firmicutes
Bacteria_Desulfobacterota_Desulfovibrionia_Desulfovibrionales_Desulfovibrionaceae_Desulfovibrio_NA_2438	0.747868	1.46161	1.59062	0.918892	0.358152	NA	Desulfovibrionaceae	Desulfobacterota
Bacteria_Firmicutes_Bacilli_RF39_NA_NA_NA_2439	0.271677	0.562796	1.7273	0.325824	0.744558	NA	NA	Firmicutes
Bacteria_Fibrobacterota_Chitinivibrionia_Chitinivibrionia.Incertae.Sedis_Unknown.Family_possible.genus.02_NA_2440	0.20217	-1.16715	2.93279	-0.397966	0.690655	NA	Unknown.Family	Fibrobacterota
Bacteria_Firmicutes_Bacilli_RF39_NA_NA_NA_2441	0.185455	0.138281	2.93114	0.0471765	0.962373	NA	NA	Firmicutes
Bacteria_Desulfobacterota_Desulfovibrionia_Desulfovibrionales_Desulfovibrionaceae_Desulfovibrio_NA_2442	0.248901	0.64919	2.2359	0.290349	0.771549	NA	Desulfovibrionaceae	Desulfobacterota
Bacteria_Firmicutes_Clostridia_Oscillospirales_UCG.010_NA_NA_2443	0.348753	0.899678	1.73393	0.518865	0.603855	NA	UCG.010	Firmicutes
Bacteria_Firmicutes_Clostridia_Oscillospirales_Oscillospiraceae_Papillibacter_NA_2444	0.353477	0.263306	2.49694	0.105452	0.916017	NA	Oscillospiraceae	Firmicutes
Bacteria_Proteobacteria_Alphaproteobacteria_Rhodospirillales_NA_NA_NA_2445	0.230598	0.514609	1.97048	0.261159	0.79397	NA	NA	Proteobacteria
Bacteria_Firmicutes_Clostridia_Christensenellales_Christensenellaceae_Christensenellaceae.R.7.group_NA_2446	0.369374	0.644945	1.71437	0.3762	0.706768	NA	Christensenellaceae	Firmicutes
Bacteria_Proteobacteria_Alphaproteobacteria_Rhodospirillales_NA_NA_NA_2447	0.215454	0.599127	2.66323	0.224963	0.822008	NA	NA	Proteobacteria
Bacteria_Firmicutes_Clostridia_Lachnospirales_Lachnospiraceae_Lachnoclostridium_edouardi_2448	0.436952	-0.33947	2.1362	-0.158913	0.873738	NA	Lachnospiraceae	Firmicutes
Bacteria_Firmicutes_Clostridia_NA_NA_NA_NA_2449	0.236754	0.917895	1.71249	0.536	0.591959	NA	NA	Firmicutes
Bacteria_Desulfobacterota_Desulfovibrionia_Desulfovibrionales_Desulfovibrionaceae_Desulfovibrio_NA_2450	0.319555	1.10607	2.92896	0.377632	0.705704	NA	Desulfovibrionaceae	Desulfobacterota
Bacteria_Firmicutes_Clostridia_Lachnospirales_Lachnospiraceae_Tyzzerella_NA_2451	0.449933	1.28899	2.92746	0.440311	0.659712	NA	Lachnospiraceae	Firmicutes
Bacteria_Firmicutes_Clostridia_Oscillospirales_Ruminococcaceae_.Eubacterium..siraeum.group_NA_2452	0.299643	-0.544259	1.9378	-0.280864	0.778815	NA	Ruminococcaceae	Firmicutes
Bacteria_Elusimicrobiota_Elusimicrobia_Elusimicrobiales_Elusimicrobiaceae_Elusimicrobium_NA_2453	0.244089	-0.451828	1.95872	-0.230675	0.817567	NA	Elusimicrobiaceae	Elusimicrobiota
Bacteria_Planctomycetota_Planctomycetes_Pirellulales_Pirellulaceae_Termite.planctomycete.cluster_NA_2454	0.323134	0.360758	1.91274	0.188608	0.8504	NA	Pirellulaceae	Planctomycetota
Bacteria_Firmicutes_Clostridia_Christensenellales_Christensenellaceae_NA_NA_2455	0.212806	-1.07088	1.73548	-0.617049	0.537202	NA	Christensenellaceae	Firmicutes
Bacteria_Firmicutes_Clostridia_Oscillospirales_Butyricicoccaceae_UCG.009_NA_2456	0.226995	-0.567329	1.94914	-0.291066	0.771001	NA	Butyricicoccaceae	Firmicutes
Bacteria_Firmicutes_Clostridia_Oscillospirales_Ruminococcaceae_NA_NA_2457	0.31088	-0.193742	1.7171	-0.112831	0.910165	NA	Ruminococcaceae	Firmicutes
Bacteria_Proteobacteria_Alphaproteobacteria_Rhodospirillales_NA_NA_NA_2458	0.17487	-0.611786	2.30411	-0.265519	0.79061	NA	NA	Proteobacteria
Bacteria_Desulfobacterota_Desulfarculia_Desulfarculales_NA_NA_NA_2459	0.18755	0.135232	1.58746	0.0851878	0.932112	NA	NA	Desulfobacterota
Bacteria_Firmicutes_Clostridia_Oscillospirales_Butyricicoccaceae_UCG.009_NA_2460	0.173809	0.266094	2.02599	0.131341	0.895506	NA	Butyricicoccaceae	Firmicutes
Bacteria_Firmicutes_Clostridia_Lachnospirales_Lachnospiraceae_.Eubacterium..eligens.group_NA_2462	0.291874	0.177309	1.26734	0.139907	0.888734	NA	Lachnospiraceae	Firmicutes
Bacteria_Proteobacteria_Gammaproteobacteria_Pseudomonadales_Pseudomonadaceae_Pseudomonas_NA_2463	0.299161	-0.555166	2.21574	-0.250556	0.802158	NA	Pseudomonadaceae	Proteobacteria
Bacteria_Firmicutes_Clostridia_NA_NA_NA_NA_2464	0.261005	-1.176	2.93179	-0.401119	0.688332	NA	NA	Firmicutes
Bacteria_Firmicutes_Clostridia_Oscillospirales_NA_NA_NA_2465	0.229121	-0.248406	2.263	-0.109769	0.912593	NA	NA	Firmicutes
Bacteria_Proteobacteria_Alphaproteobacteria_NA_NA_NA_NA_2466	0.256454	-0.451134	1.54782	-0.291464	0.770696	NA	NA	Proteobacteria
Bacteria_Proteobacteria_Alphaproteobacteria_NA_NA_NA_NA_2467	0.66588	0.268343	0.919709	0.291769	0.770463	NA	NA	Proteobacteria
Bacteria_Firmicutes_Bacilli_RF39_NA_NA_NA_2468	0.276701	0.521586	1.98518	0.26274	0.792751	NA	NA	Firmicutes
Bacteria_Firmicutes_Clostridia_Oscillospirales_Ruminococcaceae_NA_NA_2471	0.237446	0.723267	2.61292	0.276804	0.781931	NA	Ruminococcaceae	Firmicutes
Bacteria_Firmicutes_Bacilli_RF39_NA_NA_NA_2472	0.173475	0.52131	2.70334	0.192839	0.847085	NA	NA	Firmicutes
Bacteria_Firmicutes_Bacilli_RF39_NA_NA_NA_2473	0.192658	0.838083	2.93094	0.285943	0.774922	NA	NA	Firmicutes
Bacteria_Proteobacteria_Alphaproteobacteria_Rhodospirillales_NA_NA_NA_2474	0.134339	0.661146	2.9323	0.22547	0.821614	NA	NA	Proteobacteria
Bacteria_Firmicutes_Clostridia_Clostridia.vadinBB60.group_NA_NA_NA_2475	0.760104	2.08254	0.89861	2.31751	0.0204758	NA	NA	Firmicutes
Bacteria_Firmicutes_Clostridia_Oscillospirales_Ruminococcaceae_NA_NA_2476	0.798916	0.00989311	0.730498	0.013543	0.989195	NA	Ruminococcaceae	Firmicutes
Bacteria_Cyanobacteria_Vampirivibrionia_Gastranaerophilales_NA_NA_NA_2479	0.202515	-0.675836	2.25483	-0.299729	0.764384	NA	NA	Cyanobacteria
Bacteria_Desulfobacterota_Desulfovibrionia_Desulfovibrionales_Desulfovibrionaceae_Desulfovibrio_NA_2480	0.660649	-0.356401	0.679028	-0.524869	0.599674	NA	Desulfovibrionaceae	Desulfobacterota
Bacteria_Firmicutes_Clostridia_Oscillospirales_Ruminococcaceae_Faecalibacterium_NA_2481	0.258433	-0.437852	1.37597	-0.318213	0.750323	NA	Ruminococcaceae	Firmicutes
Bacteria_Firmicutes_Clostridia_Oscillospirales_NA_NA_NA_2483	0.475758	-0.0961461	0.710384	-0.135344	0.89234	NA	NA	Firmicutes
Bacteria_Firmicutes_Clostridia_Oscillospirales_.Eubacterium..coprostanoligenes.group_NA_NA_2484	0.287311	-0.353662	1.74621	-0.202531	0.839501	NA	.Eubacterium..coprostanoligenes.group	Firmicutes
Bacteria_Firmicutes_Clostridia_Oscillospirales_NA_NA_NA_2485	0.271831	-0.554892	2.57201	-0.215743	0.829188	NA	NA	Firmicutes
Bacteria_Firmicutes_Clostridia_Oscillospirales_Ruminococcaceae_NA_NA_2486	0.607277	0.979185	0.720711	1.35864	0.174261	NA	Ruminococcaceae	Firmicutes
Bacteria_Firmicutes_Clostridia_Christensenellales_Christensenellaceae_NA_NA_2487	0.16652	0.158585	1.78936	0.0886268	0.929379	NA	Christensenellaceae	Firmicutes
Bacteria_Firmicutes_Clostridia_Christensenellales_Christensenellaceae_Christensenellaceae.R.7.group_NA_2488	0.306508	0.0151414	2.19598	0.00689506	0.994499	NA	Christensenellaceae	Firmicutes
Bacteria_Firmicutes_Clostridia_Peptococcales_Peptococcaceae_NA_NA_2489	0.512105	0.36769	0.768199	0.47864	0.632195	NA	Peptococcaceae	Firmicutes
Bacteria_Proteobacteria_Gammaproteobacteria_Burkholderiales_Comamonadaceae_Pseudorhodoferax_NA_2490	0.306364	0.586001	2.19778	0.266633	0.789752	NA	Comamonadaceae	Proteobacteria
Bacteria_Verrucomicrobiota_Lentisphaeria_Victivallales_vadinBE97_NA_NA_2491	0.300106	0.693466	2.54668	0.272302	0.78539	NA	vadinBE97	Verrucomicrobiota
Bacteria_Proteobacteria_Alphaproteobacteria_Rhodospirillales_NA_NA_NA_2492	0.156408	0.589245	2.93168	0.200992	0.840705	NA	NA	Proteobacteria
Bacteria_Firmicutes_Clostridia_Oscillospirales_NA_NA_NA_2493	0.166456	0.375884	2.72382	0.137999	0.890242	NA	NA	Firmicutes
Bacteria_Proteobacteria_Alphaproteobacteria_Rhodospirillales_NA_NA_NA_2494	0.198361	0.805325	2.27785	0.353547	0.723679	NA	NA	Proteobacteria
Bacteria_Proteobacteria_Alphaproteobacteria_Rhodospirillales_NA_NA_NA_2495	0.420634	0.787415	1.49014	0.528418	0.597209	NA	NA	Proteobacteria
Bacteria_Firmicutes_Bacilli_Erysipelotrichales_Erysipelatoclostridiaceae_Erysipelatoclostridium_ramosum_2496	0.249461	-0.174752	2.5995	-0.0672253	0.946402	NA	Erysipelatoclostridiaceae	Firmicutes
Bacteria_Firmicutes_Clostridia_Lachnospirales_Lachnospiraceae_Lachnospiraceae.ND3007.group_NA_2497	0.25749	-0.571929	1.94655	-0.293817	0.768898	NA	Lachnospiraceae	Firmicutes
Bacteria_Firmicutes_Clostridia_Christensenellales_Christensenellaceae_NA_NA_2498	0.177869	-0.42676	2.70918	-0.157524	0.874832	NA	Christensenellaceae	Firmicutes
Bacteria_Bacteroidota_Bacteroidia_Bacteroidales_Paludibacteraceae_Paludibacter_NA_2499	0.144133	0.287891	2.93241	0.0981754	0.921793	NA	Paludibacteraceae	Bacteroidota
Bacteria_Proteobacteria_Alphaproteobacteria_Rhodospirillales_NA_NA_NA_2500	0.165494	0.552685	2.93174	0.188518	0.850471	NA	NA	Proteobacteria
Bacteria_Firmicutes_Clostridia_Christensenellales_Christensenellaceae_NA_NA_2502	0.695711	-0.0684556	0.621403	-0.110163	0.91228	NA	Christensenellaceae	Firmicutes
Bacteria_Chloroflexi_Dehalococcoidia_NA_NA_NA_NA_2503	0.173425	-0.20937	2.34359	-0.0893373	0.928814	NA	NA	Chloroflexi
Bacteria_Firmicutes_Clostridia_Christensenellales_Christensenellaceae_NA_NA_2504	0.148805	-0.156795	1.80658	-0.0867909	0.930838	NA	Christensenellaceae	Firmicutes
Bacteria_Firmicutes_Bacilli_RF39_NA_NA_NA_2505	0.285499	0.675215	2.53818	0.266023	0.790221	NA	NA	Firmicutes
Bacteria_Planctomycetota_vadinHA49_NA_NA_NA_NA_2506	0.869534	2.01502	1.57969	1.27558	0.202103	NA	NA	Planctomycetota
Bacteria_Firmicutes_Bacilli_RF39_NA_NA_NA_2507	0.181909	0.435519	2.33089	0.186847	0.851781	NA	NA	Firmicutes
Bacteria_Firmicutes_Clostridia_Oscillospirales_Ruminococcaceae_Candidatus.Soleaferrea_NA_2508	0.17271	0.42529	2.32179	0.183173	0.854662	NA	Ruminococcaceae	Firmicutes
Bacteria_Firmicutes_Bacilli_RF39_NA_NA_NA_2509	0.170188	0.253836	2.71799	0.093391	0.925593	NA	NA	Firmicutes
Bacteria_Bacteroidota_Bacteroidia_Bacteroidales_Dysgonomonadaceae_Dysgonomonas_NA_2510	0.239567	0.732516	2.9304	0.249971	0.802609	NA	Dysgonomonadaceae	Bacteroidota
Bacteria_Patescibacteria_Saccharimonadia_Saccharimonadales_NA_NA_NA_2511	0.198693	0.433496	2.65067	0.163542	0.870092	NA	NA	Patescibacteria
Bacteria_Firmicutes_Bacilli_RF39_NA_NA_NA_2512	0.306288	0.574009	2.25258	0.254823	0.79886	NA	NA	Firmicutes
Bacteria_Proteobacteria_Alphaproteobacteria_Caulobacterales_Caulobacteraceae_Caulobacter_NA_2514	0.176524	0.792229	2.93127	0.270268	0.786954	NA	Caulobacteraceae	Proteobacteria
Bacteria_Elusimicrobiota_Elusimicrobia_Elusimicrobiales_Elusimicrobiaceae_Elusimicrobium_NA_2515	0.179404	0.208696	2.93149	0.0711911	0.943246	NA	Elusimicrobiaceae	Elusimicrobiota
Bacteria_Patescibacteria_Gracilibacteria_JGI.0000069.P22_NA_NA_NA_2516	0.162652	-0.108188	2.36416	-0.0457619	0.9635	NA	NA	Patescibacteria
Bacteria_Firmicutes_Bacilli_Erysipelotrichales_Erysipelotrichaceae_Turicibacter_sanguinis_2518	0.223976	-0.490555	1.3774	-0.356145	0.721732	NA	Erysipelotrichaceae	Firmicutes
Bacteria_Firmicutes_Clostridia_Oscillospirales_.Eubacterium..coprostanoligenes.group_NA_NA_2519	0.261081	-0.175774	2.21616	-0.0793145	0.936782	NA	.Eubacterium..coprostanoligenes.group	Firmicutes
Bacteria_Proteobacteria_Alphaproteobacteria_Rhodospirillales_NA_NA_NA_2520	0.162854	-0.521169	2.93389	-0.177637	0.859008	NA	NA	Proteobacteria
Bacteria_Firmicutes_Clostridia_Clostridia.vadinBB60.group_NA_NA_NA_2521	0.23049	-0.346935	1.99297	-0.17408	0.861803	NA	NA	Firmicutes
Bacteria_Firmicutes_Bacilli_RF39_NA_NA_NA_2522	0.18609	0.390445	2.31878	0.168384	0.866281	NA	NA	Firmicutes
Bacteria_Firmicutes_Clostridia_Oscillospirales_Oscillospiraceae_UCG.005_NA_2524	0.296739	-0.412767	1.90796	-0.21634	0.828723	NA	Oscillospiraceae	Firmicutes
Bacteria_Firmicutes_Clostridia_Lachnospirales_Lachnospiraceae_NA_NA_2525	0.271656	-0.369975	1.70425	-0.21709	0.828138	NA	Lachnospiraceae	Firmicutes
Bacteria_Firmicutes_Clostridia_Oscillospirales_Oscillospiraceae_NA_NA_2527	0.10388	-0.679468	2.47193	-0.274873	0.783414	NA	Oscillospiraceae	Firmicutes
Bacteria_Firmicutes_Clostridia_Oscillospirales_Hydrogenoanaerobacterium_NA_NA_2529	0.176039	0.0855747	1.42943	0.0598661	0.952262	NA	Hydrogenoanaerobacterium	Firmicutes
Bacteria_Firmicutes_Clostridia_Christensenellales_Christensenellaceae_NA_NA_2530	0.205809	-0.562994	1.95374	-0.288161	0.773223	NA	Christensenellaceae	Firmicutes
Bacteria_Firmicutes_Clostridia_NA_NA_NA_NA_2531	0.153192	-0.106863	1.80707	-0.059136	0.952844	NA	NA	Firmicutes
Bacteria_Firmicutes_Clostridia_Oscillospirales_Ruminococcaceae_Candidatus.Soleaferrea_NA_2533	0.23798	0.417808	1.54303	0.270771	0.786567	NA	Ruminococcaceae	Firmicutes
Bacteria_Firmicutes_Clostridia_Oscillospirales_Oscillospiraceae_NA_NA_2534	0.22742	0.42696	2.24846	0.18989	0.849395	NA	Oscillospiraceae	Firmicutes
Bacteria_Firmicutes_Clostridia_Oscillospirales_Ruminococcaceae_Ruminococcus_NA_2535	0.414855	0.6791	2.8173	0.241046	0.809519	NA	Ruminococcaceae	Firmicutes
Bacteria_Bacteroidota_Bacteroidia_Bacteroidales_3M1PL1.52.termite.group_NA_NA_2536	0.539798	0.248711	1.56005	0.159425	0.873334	NA	3M1PL1.52.termite.group	Bacteroidota
Bacteria_Proteobacteria_Alphaproteobacteria_Sphingomonadales_Sphingomonadaceae_Hephaestia_NA_2538	0.20566	0.810441	2.93114	0.276494	0.782169	NA	Sphingomonadaceae	Proteobacteria
Bacteria_Proteobacteria_Alphaproteobacteria_Rhodospirillales_NA_NA_NA_2539	0.721073	2.18864	1.00354	2.18092	0.0291892	NA	NA	Proteobacteria
Bacteria_Verrucomicrobiota_Verrucomicrobiae_Opitutales_Puniceicoccaceae_Cerasicoccus_NA_2540	0.434477	1.75986	1.26048	1.39618	0.162661	NA	Puniceicoccaceae	Verrucomicrobiota
Bacteria_Proteobacteria_Alphaproteobacteria_Caulobacterales_Caulobacteraceae_Brevundimonas_viscosa_2541	0.199823	0.0580036	2.66622	0.021755	0.982643	NA	Caulobacteraceae	Proteobacteria
Bacteria_Desulfobacterota_Desulfovibrionia_Desulfovibrionales_Desulfovibrionaceae_Desulfovibrio_NA_2542	0.317194	-1.05063	1.4388	-0.730214	0.465259	NA	Desulfovibrionaceae	Desulfobacterota
Bacteria_Bacteroidota_Bacteroidia_Bacteroidales_Rikenellaceae_Alistipes_NA_2543	0.776779	0.369611	0.884093	0.418068	0.675897	NA	Rikenellaceae	Bacteroidota
Bacteria_Firmicutes_Clostridia_Christensenellales_Christensenellaceae_NA_NA_2544	0.207536	0.193408	1.99487	0.0969528	0.922764	NA	Christensenellaceae	Firmicutes
Bacteria_Deferribacterota_Deferribacteres_Deferribacterales_Deferribacteraceae_Mucispirillum_NA_2545	0.475003	-0.625253	1.20072	-0.520731	0.602554	NA	Deferribacteraceae	Deferribacterota
Bacteria_Firmicutes_Clostridia_Oscillospirales_Ruminococcaceae_NA_NA_2546	0.0976611	-0.726409	2.9342	-0.247567	0.80447	NA	Ruminococcaceae	Firmicutes
Bacteria_NA_NA_NA_NA_NA_NA_2547	0.287266	-0.378476	1.05891	-0.357421	0.720777	NA	NA	NA
Bacteria_Firmicutes_NA_NA_NA_NA_NA_2550	0.15405	-0.197921	2.37234	-0.0834287	0.933511	NA	NA	Firmicutes
Bacteria_Firmicutes_Clostridia_Oscillospirales_Ruminococcaceae_Candidatus.Soleaferrea_NA_2551	0.472952	0.353046	0.754799	0.467735	0.639974	NA	Ruminococcaceae	Firmicutes
Bacteria_Desulfobacterota_Desulfovibrionia_Desulfovibrionales_Desulfovibrionaceae_NA_NA_2552	0.147755	-0.377222	2.04467	-0.184491	0.853628	NA	Desulfovibrionaceae	Desulfobacterota
Bacteria_Proteobacteria_Alphaproteobacteria_Rhodospirillales_NA_NA_NA_2553	0.0846645	-0.686312	2.93425	-0.233897	0.815065	NA	NA	Proteobacteria
Bacteria_Actinobacteriota_Coriobacteriia_Coriobacteriales_Coriobacteriaceae_Collinsella_aerofaciens_2554	0.162436	0.0720555	1.8084	0.0398448	0.968217	NA	Coriobacteriaceae	Actinobacteriota
Bacteria_Firmicutes_Bacilli_RF39_NA_NA_NA_2555	0.253763	-0.743157	2.20646	-0.336809	0.736261	NA	NA	Firmicutes
Bacteria_Proteobacteria_Alphaproteobacteria_Rhizobiales_Rhizobiaceae_Allorhizobium.Neorhizobium.Pararhizobium.Rhizobium_NA_2556	0.227997	0.178202	2.24341	0.0794335	0.936688	NA	Rhizobiaceae	Proteobacteria
Bacteria_Desulfobacterota_Desulfovibrionia_Desulfovibrionales_Desulfovibrionaceae_Desulfovibrio_NA_2557	0.117041	-0.326784	2.93366	-0.111391	0.911306	NA	Desulfovibrionaceae	Desulfobacterota
Bacteria_Planctomycetota_vadinHA49_NA_NA_NA_NA_2558	0.230413	-0.0165305	1.34107	-0.0123263	0.990165	NA	NA	Planctomycetota
Bacteria_Firmicutes_Clostridia_Clostridia.vadinBB60.group_NA_NA_NA_2559	0.372931	-1.08484	2.43032	-0.446376	0.655326	NA	NA	Firmicutes
Bacteria_Firmicutes_Clostridia_Oscillospirales_Ruminococcaceae_NA_NA_2560	0.136812	0.393003	2.81977	0.139374	0.889154	NA	Ruminococcaceae	Firmicutes
Bacteria_Proteobacteria_Alphaproteobacteria_Rhodospirillales_NA_NA_NA_2561	0.171637	-0.362958	2.73055	-0.132925	0.894253	NA	NA	Proteobacteria
Bacteria_Cyanobacteria_Vampirivibrionia_Gastranaerophilales_NA_NA_NA_2562	0.17362	-0.50265	2.7144	-0.185179	0.853089	NA	NA	Cyanobacteria
Bacteria_Patescibacteria_Gracilibacteria_JGI.0000069.P22_NA_NA_NA_2563	0.13846	0.607878	2.93221	0.207311	0.835767	NA	NA	Patescibacteria
Bacteria_Firmicutes_Bacilli_RF39_NA_NA_NA_2564	0.388771	0.872259	1.06462	0.819318	0.412605	NA	NA	Firmicutes
Bacteria_Firmicutes_Bacilli_RF39_NA_NA_NA_2566	0.6555	1.57543	1.07157	1.47021	0.141505	NA	NA	Firmicutes
Bacteria_Firmicutes_Clostridia_Oscillospirales_Ruminococcaceae_NA_NA_2568	0.147919	0.0821481	2.93253	0.0280127	0.977652	NA	Ruminococcaceae	Firmicutes
Bacteria_Firmicutes_Bacilli_Bacillales_Bacillaceae_Bacillus_NA_2570	0.180332	-0.284908	2.3099	-0.123342	0.901836	NA	Bacillaceae	Firmicutes
Bacteria_Firmicutes_Clostridia_Oscillospirales_Oscillospiraceae_NA_NA_2571	0.178226	-0.221278	2.6844	-0.0824311	0.934304	NA	Oscillospiraceae	Firmicutes
Bacteria_Firmicutes_Clostridia_Oscillospirales_Oscillospiraceae_Papillibacter_NA_2572	0.174379	-0.239517	1.78476	-0.134202	0.893243	NA	Oscillospiraceae	Firmicutes
Bacteria_Firmicutes_Clostridia_Oscillospirales_UCG.010_NA_NA_2573	0.131425	-0.146809	2.81863	-0.0520853	0.958461	NA	UCG.010	Firmicutes
Bacteria_Firmicutes_Clostridia_NA_NA_NA_NA_2574	0.136136	-0.29909	2.79019	-0.107193	0.914636	NA	NA	Firmicutes
Bacteria_Planctomycetota_vadinHA49_NA_NA_NA_NA_2575	0.388754	1.37676	1.46116	0.942239	0.34607	NA	NA	Planctomycetota
Bacteria_Actinobacteriota_Coriobacteriia_Coriobacteriales_Eggerthellaceae_Adlercreutzia_equolifaciens_2576	0.191427	-0.281606	1.57662	-0.178614	0.858241	NA	Eggerthellaceae	Actinobacteriota
Bacteria_Firmicutes_Clostridia_Lachnospirales_Lachnospiraceae_Tyzzerella_NA_2577	0.263375	-0.512163	2.9338	-0.174573	0.861415	NA	Lachnospiraceae	Firmicutes
Bacteria_Proteobacteria_Alphaproteobacteria_Acetobacterales_Acetobacteraceae_NA_NA_2578	0.114577	0.338145	2.93305	0.115288	0.908217	NA	Acetobacteraceae	Proteobacteria
Bacteria_Firmicutes_NA_NA_NA_NA_NA_2579	0.130239	-0.0270414	2.84033	-0.00952049	0.992404	NA	NA	Firmicutes
Bacteria_Proteobacteria_Alphaproteobacteria_Rhodospirillales_NA_NA_NA_2581	0.455704	1.36583	1.22396	1.11591	0.26446	NA	NA	Proteobacteria
Bacteria_Firmicutes_Bacilli_RF39_NA_NA_NA_2582	0.129316	0.633522	2.93251	0.216034	0.828961	NA	NA	Firmicutes
Bacteria_Firmicutes_Clostridia_Oscillospirales_Ruminococcaceae_NA_NA_2583	0.414102	0.658998	1.24399	0.529746	0.596288	NA	Ruminococcaceae	Firmicutes
Bacteria_Actinobacteriota_Actinobacteria_Corynebacteriales_Corynebacteriaceae_Corynebacterium_NA_2584	0.176494	0.169678	2.30253	0.0736918	0.941256	NA	Corynebacteriaceae	Actinobacteriota
Bacteria_Actinobacteriota_Coriobacteriia_Coriobacteriales_Coriobacteriales.Incertae.Sedis_Raoultibacter_NA_2585	0.896573	1.10475	0.701065	1.57582	0.115068	NA	Coriobacteriales.Incertae.Sedis	Actinobacteriota
Bacteria_Firmicutes_Clostridia_Christensenellales_Christensenellaceae_NA_NA_2586	0.135525	-0.17507	2.40384	-0.0728294	0.941942	NA	Christensenellaceae	Firmicutes
Bacteria_Verrucomicrobiota_Verrucomicrobiae_Opitutales_Puniceicoccaceae_NA_NA_2587	0.332171	0.0338445	1.03656	0.0326508	0.973953	NA	Puniceicoccaceae	Verrucomicrobiota
Bacteria_Proteobacteria_Alphaproteobacteria_Rhodospirillales_NA_NA_NA_2588	0.0836738	-0.398182	2.93403	-0.135712	0.892049	NA	NA	Proteobacteria
Bacteria_Firmicutes_Clostridia_Oscillospirales_Ruminococcaceae_Candidatus.Soleaferrea_NA_2589	0.109183	0.0119322	2.92205	0.00408351	0.996742	NA	Ruminococcaceae	Firmicutes
Bacteria_Firmicutes_Bacilli_RF39_NA_NA_NA_2590	0.0895377	-0.80834	2.93408	-0.2755	0.782932	NA	NA	Firmicutes
Bacteria_Firmicutes_Clostridia_Lachnospirales_Lachnospiraceae_NA_NA_2593	0.43815	-0.509553	0.958757	-0.531473	0.595091	NA	Lachnospiraceae	Firmicutes
Bacteria_Firmicutes_Clostridia_Oscillospirales_Ruminococcaceae_Candidatus.Soleaferrea_NA_2594	0.104144	0.306934	2.93359	0.104627	0.916671	NA	Ruminococcaceae	Firmicutes
Bacteria_Firmicutes_Clostridia_Lachnospirales_Lachnospiraceae_Lachnoclostridium_NA_2596	0.221547	-1.10953	2.93307	-0.378282	0.705221	NA	Lachnospiraceae	Firmicutes
Bacteria_Firmicutes_Clostridia_Oscillospirales_Oscillospiraceae_Oscillibacter_NA_2597	0.167654	-0.426073	2.93323	-0.145257	0.884508	NA	Oscillospiraceae	Firmicutes
Bacteria_Firmicutes_Clostridia_Clostridia.vadinBB60.group_NA_NA_NA_2598	0.730114	1.06427	1.03341	1.02986	0.303075	NA	NA	Firmicutes
Bacteria_Firmicutes_Clostridia_Christensenellales_Christensenellaceae_NA_NA_2599	0.143555	0.195052	2.78673	0.0699933	0.944199	NA	Christensenellaceae	Firmicutes
Bacteria_Fusobacteriota_Fusobacteriia_Fusobacteriales_Fusobacteriaceae_Cetobacterium_NA_2600	0.381096	-0.893724	2.93321	-0.304691	0.760602	NA	Fusobacteriaceae	Fusobacteriota
Bacteria_Proteobacteria_Gammaproteobacteria_Coxiellales_Coxiellaceae_Coxiella_NA_2601	0.325023	-1.06125	2.9333	-0.361796	0.717505	NA	Coxiellaceae	Proteobacteria
Bacteria_Proteobacteria_Alphaproteobacteria_NA_NA_NA_NA_2602	0.142629	-0.998212	2.9336	-0.340269	0.733654	NA	NA	Proteobacteria
Bacteria_Bacteroidota_Bacteroidia_Bacteroidales_NA_NA_NA_2603	0.174581	0.470691	2.70206	0.174197	0.861711	NA	NA	Bacteroidota
Bacteria_Firmicutes_Clostridia_Clostridia.vadinBB60.group_NA_NA_NA_2604	0.157718	-1.04429	2.93338	-0.356002	0.721839	NA	NA	Firmicutes
Bacteria_Firmicutes_Clostridia_Clostridia.vadinBB60.group_NA_NA_NA_2605	0.289847	0.888999	1.98351	0.448195	0.654013	NA	NA	Firmicutes
Bacteria_Firmicutes_Clostridia_Monoglobales_Monoglobaceae_Monoglobus_NA_2606	0.711361	-0.05877	1.38784	-0.0423463	0.966223	NA	Monoglobaceae	Firmicutes
Bacteria_Proteobacteria_Gammaproteobacteria_Enterobacterales_Morganellaceae_Proteus_NA_2607	0.148998	0.704623	2.93194	0.240326	0.810077	NA	Morganellaceae	Proteobacteria
Bacteria_Bacteroidota_Bacteroidia_Bacteroidales_Marinifilaceae_NA_NA_2608	0.127735	0.576239	2.93286	0.196477	0.844237	NA	Marinifilaceae	Bacteroidota
Bacteria_Firmicutes_Syntrophomonadia_Syntrophomonadales_Syntrophomonadaceae_Syntrophomonas_NA_2610	0.150304	-0.806645	2.33585	-0.345332	0.729845	NA	Syntrophomonadaceae	Firmicutes
Bacteria_Firmicutes_Clostridia_Christensenellales_Christensenellaceae_NA_NA_2611	0.455695	0.782662	1.00329	0.780099	0.435333	NA	Christensenellaceae	Firmicutes
Archaea_Euryarchaeota_Methanobacteria_Methanobacteriales_Methanobacteriaceae_Methanobrevibacter_NA_2612	0.16788	-0.304439	2.31317	-0.131611	0.895292	NA	Methanobacteriaceae	Euryarchaeota
Bacteria_Proteobacteria_Gammaproteobacteria_Enterobacterales_Succinivibrionaceae_Succinivibrio_NA_2613	0.0745196	-0.743951	2.93418	-0.253547	0.799845	NA	Succinivibrionaceae	Proteobacteria
Bacteria_NA_NA_NA_NA_NA_NA_2614	0.161278	-0.463168	2.93391	-0.157867	0.874562	NA	NA	NA
Bacteria_Firmicutes_Clostridia_Oscillospirales_Ruminococcaceae_NA_NA_2615	0.0926862	-0.431149	2.53613	-0.170003	0.865008	NA	Ruminococcaceae	Firmicutes
Bacteria_Proteobacteria_Alphaproteobacteria_NA_NA_NA_NA_2616	0.149791	-0.552722	2.93383	-0.188396	0.850566	NA	NA	Proteobacteria
Bacteria_Firmicutes_Clostridia_Christensenellales_Christensenellaceae_NA_NA_2617	0.111878	-0.25192	2.45985	-0.102413	0.918429	NA	Christensenellaceae	Firmicutes
Bacteria_Firmicutes_Clostridia_Christensenellales_Christensenellaceae_NA_NA_2618	0.409337	1.15392	0.93005	1.24071	0.214714	NA	Christensenellaceae	Firmicutes
Bacteria_Proteobacteria_Alphaproteobacteria_Rhodospirillales_NA_NA_NA_2619	0.0891837	0.26008	2.93365	0.0886541	0.929357	NA	NA	Proteobacteria
Bacteria_Firmicutes_Bacilli_RF39_NA_NA_NA_2620	0.106241	-0.430682	2.93397	-0.146792	0.883297	NA	NA	Firmicutes
Bacteria_Firmicutes_Clostridia_Christensenellales_Christensenellaceae_Christensenellaceae.R.7.group_NA_2621	0.303236	-0.189007	1.13261	-0.166877	0.867467	NA	Christensenellaceae	Firmicutes
Bacteria_Firmicutes_Clostridia_NA_NA_NA_NA_2622	0.12895	-0.93916	2.93378	-0.32012	0.748878	NA	NA	Firmicutes
Bacteria_Patescibacteria_Gracilibacteria_JGI.0000069.P22_NA_NA_NA_2623	0.105833	0.520211	2.93315	0.177356	0.859229	NA	NA	Patescibacteria
Bacteria_Bacteroidota_Bacteroidia_Sphingobacteriales_Sphingobacteriaceae_Sphingobacterium_spiritivorum_2625	0.159002	0.507983	2.93321	0.173183	0.862507	NA	Sphingobacteriaceae	Bacteroidota
Bacteria_Firmicutes_Clostridia_NA_NA_NA_NA_2626	0.138393	0.611941	2.93266	0.208665	0.83471	NA	NA	Firmicutes
Bacteria_Firmicutes_Clostridia_Oscillospirales_Ruminococcaceae_Candidatus.Soleaferrea_NA_2627	0.107717	0.520211	2.93315	0.177356	0.859229	NA	Ruminococcaceae	Firmicutes
Bacteria_Firmicutes_Clostridia_NA_NA_NA_NA_2628	0.0853303	0.461567	2.93344	0.157346	0.874972	NA	NA	Firmicutes
Bacteria_Firmicutes_Clostridia_Clostridia.vadinBB60.group_NA_NA_NA_2629	0.0691353	0.378969	2.93382	0.129173	0.897221	NA	NA	Firmicutes
Bacteria_Bacteroidota_Bacteroidia_Bacteroidales_PeH15_NA_NA_2630	0	0	0	0	1	NA	PeH15	Bacteroidota
Bacteria_Firmicutes_Clostridia_Christensenellales_Christensenellaceae_Christensenellaceae.R.7.group_NA_2631	0.110231	-0.598511	2.9341	-0.203984	0.838366	NA	Christensenellaceae	Firmicutes
Bacteria_Firmicutes_Bacilli_Staphylococcales_Staphylococcaceae_Staphylococcus_NA_2632	0.0854365	-0.555895	2.93416	-0.189456	0.849735	NA	Staphylococcaceae	Firmicutes
Bacteria_Firmicutes_Clostridia_Oscillospirales_Oscillospiraceae_NA_NA_2633	0.0937643	-0.416551	2.93436	-0.141956	0.887114	NA	Oscillospiraceae	Firmicutes
Bacteria_Firmicutes_Clostridia_Oscillospirales_Ruminococcaceae_NA_NA_2634	0.106067	0.0134282	2.92196	0.00459563	0.996333	NA	Ruminococcaceae	Firmicutes
Bacteria_Firmicutes_Clostridia_Oscillospirales_NA_NA_NA_2635	0.0759613	-0.360371	2.93443	-0.122808	0.902259	NA	NA	Firmicutes
Bacteria_Firmicutes_Clostridia_Lachnospirales_Lachnospiraceae_Tyzzerella_NA_2636	0.54122	0.0875385	0.658226	0.132992	0.8942	NA	Lachnospiraceae	Firmicutes
Bacteria_Proteobacteria_Alphaproteobacteria_Rhizobiales_Xanthobacteraceae_NA_NA_2637	0.0917122	-0.167595	2.93403	-0.0571209	0.954449	NA	Xanthobacteraceae	Proteobacteria
Bacteria_Bacteroidota_Bacteroidia_Flavobacteriales_Weeksellaceae_Chryseobacterium_NA_2638	0.160788	-0.773663	2.93414	-0.263676	0.79203	NA	Weeksellaceae	Bacteroidota
Bacteria_Deferribacterota_Deferribacteres_Deferribacterales_Deferribacteraceae_Mucispirillum_NA_2639	0.475048	0.10269	0.792895	0.129513	0.896952	NA	Deferribacteraceae	Deferribacterota
Bacteria_Firmicutes_Clostridia_NA_NA_NA_NA_2640	0.066449	-0.120121	2.93414	-0.040939	0.967345	NA	NA	Firmicutes
Bacteria_Proteobacteria_Alphaproteobacteria_Rhodospirillales_NA_NA_NA_2641	0.105356	-0.759831	2.93416	-0.258961	0.795666	NA	NA	Proteobacteria
Archaea_Halobacterota_Methanomicrobia_Methanomicrobiales_Methanospirillaceae_Methanospirillum_NA_2642	0.124772	-0.518911	2.8206	-0.183972	0.854036	NA	Methanospirillaceae	Halobacterota
Bacteria_Firmicutes_Clostridia_Clostridia.vadinBB60.group_NA_NA_NA_2643	0.0724952	0.267257	2.93398	0.0910904	0.927421	NA	NA	Firmicutes
Bacteria_Firmicutes_Clostridia_Oscillospirales_Ruminococcaceae_NA_NA_2644	0.13979	-0.628148	2.93405	-0.214089	0.830478	NA	Ruminococcaceae	Firmicutes
Bacteria_Proteobacteria_Gammaproteobacteria_Burkholderiales_Neisseriaceae_NA_NA_2645	0.0929271	0.227757	2.93381	0.0776317	0.938121	NA	Neisseriaceae	Proteobacteria
Bacteria_Bacteroidota_Bacteroidia_Bacteroidales_Rikenellaceae_Rikenellaceae.RC9.gut.group_NA_2646	0.291629	-0.844717	2.93401	-0.287905	0.77342	NA	Rikenellaceae	Bacteroidota
Bacteria_Verrucomicrobiota_Lentisphaeria_Victivallales_Victivallaceae_NA_NA_2647	0.256126	-0.628148	2.93405	-0.214089	0.830478	NA	Victivallaceae	Verrucomicrobiota
Bacteria_Bdellovibrionota_Oligoflexia_Oligoflexales_Oligoflexaceae_NA_NA_2648	0.104296	0.468291	2.93341	0.15964	0.873164	NA	Oligoflexaceae	Bdellovibrionota
Bacteria_Proteobacteria_Alphaproteobacteria_NA_NA_NA_NA_2651	0.136561	-0.724505	2.9342	-0.246918	0.804972	NA	NA	Proteobacteria
Bacteria_Actinobacteriota_Actinobacteria_Corynebacteriales_Corynebacteriaceae_Lawsonella_clevelandensis_2652	0.142295	-0.300916	2.75866	-0.109081	0.913139	NA	Corynebacteriaceae	Actinobacteriota
Bacteria_Bacteroidota_Bacteroidia_Bacteroidales_NA_NA_NA_2653	0.105233	0.0964263	2.93417	0.0328632	0.973784	NA	NA	Bacteroidota
Bacteria_Cyanobacteria_Vampirivibrionia_Gastranaerophilales_NA_NA_NA_2654	0.173709	-0.70306	2.93422	-0.239607	0.810635	NA	NA	Cyanobacteria
Bacteria_Firmicutes_Clostridia_Oscillospirales_Ruminococcaceae_Negativibacillus_NA_2655	0.13575	-0.0946416	2.93423	-0.0322543	0.974269	NA	Ruminococcaceae	Firmicutes
Bacteria_Firmicutes_Clostridia_Lachnospirales_Lachnospiraceae_.Eubacterium..ventriosum.group_NA_2656	0.147634	-0.0864555	2.93421	-0.0294647	0.976494	NA	Lachnospiraceae	Firmicutes
Bacteria_Planctomycetota_Planctomycetes_Isosphaerales_Isosphaeraceae_Singulisphaera_NA_2657	0.0931113	0.334132	2.93397	0.113884	0.90933	NA	Isosphaeraceae	Planctomycetota
Bacteria_Proteobacteria_Alphaproteobacteria_Azospirillales_Azospirillaceae_Azospirillum_NA_2658	0.0571848	0.266324	2.93412	0.0907679	0.927677	NA	Azospirillaceae	Proteobacteria
Bacteria_Firmicutes_Bacilli_Erysipelotrichales_Erysipelotrichaceae_NA_NA_2659	0.152721	-0.608706	2.93435	-0.207441	0.835665	NA	Erysipelotrichaceae	Firmicutes
Bacteria_Bacteroidota_Bacteroidia_Cytophagales_Hymenobacteraceae_Rufibacter_immobilis_2660	0.127778	-0.595233	2.93437	-0.202848	0.839253	NA	Hymenobacteraceae	Bacteroidota
Bacteria_Firmicutes_Clostridia_Clostridia.vadinBB60.group_NA_NA_NA_2661	0.0805419	-0.575625	2.9344	-0.196164	0.844482	NA	NA	Firmicutes
Bacteria_Elusimicrobiota_Rs.M47_NA_NA_NA_NA_2662	0.0682405	-0.386468	2.93441	-0.131702	0.89522	NA	NA	Elusimicrobiota
Bacteria_Bacteroidota_Bacteroidia_Sphingobacteriales_Sphingobacteriaceae_Sphingobacterium_NA_2663	0.0604031	0.0146206	2.9343	0.00498266	0.996024	NA	Sphingobacteriaceae	Bacteroidota
Bacteria_Bdellovibrionota_Oligoflexia_Oligoflexales_Oligoflexaceae_NA_NA_2664	0.387906	1.00047	1.35533	0.738175	0.460408	NA	Oligoflexaceae	Bdellovibrionota
Bacteria_Bacteroidota_Bacteroidia_Bacteroidales_Rikenellaceae_Rikenella_NA_2665	0.056088	-0.539234	2.93446	-0.183759	0.854202	NA	Rikenellaceae	Bacteroidota
Bacteria_Bdellovibrionota_Oligoflexia_Oligoflexales_Oligoflexaceae_NA_NA_2666	0.0776858	0.0146205	2.9343	0.00498263	0.996024	NA	Oligoflexaceae	Bdellovibrionota
Bacteria_Proteobacteria_Gammaproteobacteria_Burkholderiales_Burkholderiaceae_Cupriavidus_NA_2667	0.190695	-0.387396	2.27652	-0.17017	0.864876	NA	Burkholderiaceae	Proteobacteria
Bacteria_Verrucomicrobiota_Verrucomicrobiae_Opitutales_NA_NA_NA_2668	0.0667881	-0.608706	2.93435	-0.207441	0.835665	NA	NA	Verrucomicrobiota
Bacteria_Firmicutes_Clostridia_Christensenellales_Christensenellaceae_Christensenellaceae.R.7.group_NA_2669	0.0539566	0.204173	2.93422	0.0695834	0.944525	NA	Christensenellaceae	Firmicutes
Bacteria_Patescibacteria_Saccharimonadia_Saccharimonadales_Saccharimonadaceae_Candidatus.Saccharimonas_NA_2670	0.0851785	0.221666	2.93419	0.0755458	0.93978	NA	Saccharimonadaceae	Patescibacteria
Bacteria_Actinobacteriota_Actinobacteria_Pseudonocardiales_Pseudonocardiaceae_NA_NA_2671	0.112464	-0.495585	2.9345	-0.168882	0.865889	NA	Pseudonocardiaceae	Actinobacteriota
Bacteria_Proteobacteria_Gammaproteobacteria_Gammaproteobacteria.Incertae.Sedis_Unknown.Family_Acidibacter_NA_2672	0.0383776	-0.0887613	2.93439	-0.0302487	0.975869	NA	Unknown.Family	Proteobacteria
Bacteria_Bacteroidota_Bacteroidia_Bacteroidales_Tannerellaceae_Parabacteroides_NA_2673	0.288714	0.382168	1.10224	0.346718	0.728803	NA	Tannerellaceae	Bacteroidota
Bacteria_Desulfobacterota_Desulfovibrionia_Desulfovibrionales_Desulfovibrionaceae_Desulfovibrio_NA_2674	0.0287869	0.114568	2.93434	0.0390439	0.968855	NA	Desulfovibrionaceae	Desulfobacterota
Bacteria_Firmicutes_Clostridia_Oscillospirales_.Eubacterium..coprostanoligenes.group_NA_NA_2675	0.0564067	0.114568	2.93434	0.0390439	0.968855	NA	.Eubacterium..coprostanoligenes.group	Firmicutes
Bacteria_Fibrobacterota_Fibrobacteria_Fibrobacterales_Fibrobacteraceae_possible.genus.05_NA_2676	0.0475058	-0.393807	2.9345	-0.134199	0.893245	NA	Fibrobacteraceae	Fibrobacterota
Bacteria_Proteobacteria_Alphaproteobacteria_Rhodospirillales_NA_NA_NA_2677	0.0510757	-0.393807	2.9345	-0.134199	0.893245	NA	NA	Proteobacteria
Archaea_Halobacterota_ANME.1_ANME.1a_NA_NA_NA_2678	0.0223952	-0.393807	2.9345	-0.134199	0.893245	NA	NA	Halobacterota
Bacteria_SAR324.clade.Marine.group.B._NA_NA_NA_NA_NA_2679	0.033394	-0.393807	2.9345	-0.134199	0.893245	NA	NA	SAR324.clade.Marine.group.B.
Bacteria_Firmicutes_Clostridia_Oscillospirales_Ruminococcaceae_Faecalibacterium_NA_2680	0.0357071	0.0128221	2.9344	0.00436959	0.996514	NA	Ruminococcaceae	Firmicutes
Bacteria_Cyanobacteria_Vampirivibrionia_Gastranaerophilales_NA_NA_NA_2681	0.058715	0.0128222	2.9344	0.00436961	0.996514	NA	NA	Cyanobacteria
Bacteria_Firmicutes_Clostridia_Peptostreptococcales.Tissierellales_Family.XI_Anaerococcus_nagyae_2682	0.0242018	0.0128221	2.9344	0.00436959	0.996514	NA	Family.XI	Firmicutes
Bacteria_Firmicutes_Clostridia_Oscillospirales_Oscillospiraceae_NA_NA_2726	0.508832	-1.6737	1.72981	-0.967561	0.333263	NA	Oscillospiraceae	Firmicutes
Bacteria_Bacteroidota_Bacteroidia_Bacteroidales_Dysgonomonadaceae_NA_NA_2730	0.553124	-1.34762	2.80298	-0.480782	0.630671	NA	Dysgonomonadaceae	Bacteroidota
Bacteria_Firmicutes_Clostridia_Oscillospirales_Ruminococcaceae_NA_NA_2744	0.888113	0.127672	2.00931	0.06354	0.949336	NA	Ruminococcaceae	Firmicutes
Bacteria_Firmicutes_Clostridia_Oscillospirales_NA_NA_NA_2754	0.320256	0.375819	1.62883	0.23073	0.817525	NA	NA	Firmicutes
Bacteria_Bacteroidota_Bacteroidia_Bacteroidales_Marinifilaceae_Sanguibacteroides_NA_2755	0.118465	0.781375	2.9328	0.266426	0.789911	NA	Marinifilaceae	Bacteroidota
Bacteria_Desulfobacterota_Desulfovibrionia_Desulfovibrionales_Desulfovibrionaceae_Desulfovibrio_NA_2767	0.326354	-0.322058	1.59422	-0.202015	0.839905	NA	Desulfovibrionaceae	Desulfobacterota
Bacteria_Patescibacteria_Gracilibacteria_JGI.0000069.P22_NA_NA_NA_2777	0.741185	0.292729	1.12437	0.260348	0.794595	NA	NA	Patescibacteria
Bacteria_Firmicutes_Clostridia_Lachnospirales_Lachnospiraceae_Tyzzerella_NA_2785	0.147738	-0.886	2.93286	-0.302094	0.76258	NA	Lachnospiraceae	Firmicutes
Bacteria_Firmicutes_Bacilli_RF39_NA_NA_NA_2787	0.894514	-1.47762	1.65194	-0.894475	0.371068	NA	NA	Firmicutes
Bacteria_Firmicutes_Bacilli_RF39_NA_NA_NA_2788	0.666411	-0.593622	1.54315	-0.384682	0.700473	NA	NA	Firmicutes
Bacteria_Firmicutes_Clostridia_Christensenellales_Christensenellaceae_NA_NA_2806	0.895901	0.488799	0.573649	0.852086	0.394166	NA	Christensenellaceae	Firmicutes
Bacteria_Desulfobacterota_Desulfovibrionia_Desulfovibrionales_Desulfovibrionaceae_Desulfovibrio_NA_2807	0.451591	-0.527212	1.78138	-0.295956	0.767264	NA	Desulfovibrionaceae	Desulfobacterota
Bacteria_Desulfobacterota_Desulfovibrionia_Desulfovibrionales_Desulfovibrionaceae_Desulfovibrio_NA_2818	0.898198	-0.0190077	1.43658	-0.0132312	0.989443	NA	Desulfovibrionaceae	Desulfobacterota
Bacteria_Desulfobacterota_Desulfovibrionia_Desulfovibrionales_Desulfovibrionaceae_Desulfovibrio_NA_2819	0.840452	0.241227	1.265	0.190693	0.848766	NA	Desulfovibrionaceae	Desulfobacterota
Bacteria_Firmicutes_Clostridia_Christensenellales_Christensenellaceae_Christensenellaceae.R.7.group_NA_2822	0.867896	0.317237	0.571939	0.554669	0.579121	NA	Christensenellaceae	Firmicutes
Bacteria_Firmicutes_Clostridia_Oscillospirales_Ruminococcaceae_Candidatus.Soleaferrea_NA_2824	0.559083	1.08822	1.46298	0.743837	0.456975	NA	Ruminococcaceae	Firmicutes
Bacteria_Desulfobacterota_Desulfovibrionia_Desulfovibrionales_Desulfovibrionaceae_Desulfovibrio_NA_2825	0.0890941	-0.571111	2.93409	-0.194646	0.84567	NA	Desulfovibrionaceae	Desulfobacterota
Bacteria_Firmicutes_Clostridia_Lachnospirales_Lachnospiraceae_Tyzzerella_NA_2827	0.536403	-0.655745	1.11371	-0.588791	0.556001	NA	Lachnospiraceae	Firmicutes
Bacteria_Firmicutes_Clostridia_Peptostreptococcales.Tissierellales_Anaerovoracaceae_NA_NA_2828	0.907192	0.319828	0.63869	0.500756	0.616543	NA	Anaerovoracaceae	Firmicutes
Bacteria_Firmicutes_Clostridia_Oscillospirales_Ruminococcaceae_NA_NA_2830	0.697132	-0.441482	0.727466	-0.606877	0.543932	NA	Ruminococcaceae	Firmicutes
Bacteria_Firmicutes_Clostridia_Oscillospirales_Oscillospiraceae_Intestinimonas_NA_2831	0.860272	-0.422466	0.777749	-0.54319	0.586999	NA	Oscillospiraceae	Firmicutes
Bacteria_Firmicutes_Clostridia_Clostridia.UCG.014_NA_NA_NA_2833	0.745027	-0.378355	1.02276	-0.369936	0.71143	NA	NA	Firmicutes
Bacteria_Desulfobacterota_Desulfovibrionia_Desulfovibrionales_Desulfovibrionaceae_Desulfovibrio_NA_2834	0.680633	0.329716	0.982871	0.335463	0.737276	NA	Desulfovibrionaceae	Desulfobacterota
Bacteria_Proteobacteria_Alphaproteobacteria_NA_NA_NA_NA_2836	0.444129	0.338803	1.1673	0.290245	0.771629	NA	NA	Proteobacteria
Bacteria_Bacteroidota_Bacteroidia_Bacteroidales_M2PB4.65.termite.group_NA_NA_2837	0.930518	-1.39524	2.06053	-0.677124	0.498327	NA	M2PB4.65.termite.group	Bacteroidota
Bacteria_Firmicutes_Clostridia_Clostridia.vadinBB60.group_NA_NA_NA_2838	0.807807	-0.388616	0.983203	-0.395255	0.692654	NA	NA	Firmicutes
Bacteria_Firmicutes_Clostridia_Christensenellales_Christensenellaceae_NA_NA_2840	0.593576	0.407764	1.19595	0.340954	0.733138	NA	Christensenellaceae	Firmicutes
Bacteria_Bacteroidota_Bacteroidia_Bacteroidales_Dysgonomonadaceae_NA_NA_2841	0.0117283	-0.0765752	2.93438	-0.0260959	0.979181	NA	Dysgonomonadaceae	Bacteroidota
Bacteria_Firmicutes_Clostridia_Oscillospirales_Ruminococcaceae_Candidatus.Soleaferrea_NA_2842	0.814777	-0.0159304	0.684829	-0.0232619	0.981441	NA	Ruminococcaceae	Firmicutes
Bacteria_Firmicutes_Bacilli_RF39_NA_NA_NA_2844	0.703649	-0.973082	0.845483	-1.15092	0.249766	NA	NA	Firmicutes
Bacteria_Firmicutes_Clostridia_Oscillospirales_Ruminococcaceae_NA_NA_2845	0.742897	0.703095	0.758911	0.926453	0.354211	NA	Ruminococcaceae	Firmicutes
Bacteria_Firmicutes_Clostridia_Lachnospirales_Lachnospiraceae_Tyzzerella_NA_2846	0.552453	-0.34933	0.737011	-0.473982	0.635513	NA	Lachnospiraceae	Firmicutes
Bacteria_Desulfobacterota_Desulfovibrionia_Desulfovibrionales_Desulfovibrionaceae_Desulfovibrio_NA_2847	0.545076	0.591256	1.09691	0.53902	0.589873	NA	Desulfovibrionaceae	Desulfobacterota
Bacteria_Proteobacteria_Alphaproteobacteria_Rhodospirillales_NA_NA_NA_2848	0.739637	-0.323043	1.26324	-0.255726	0.798163	NA	NA	Proteobacteria
Bacteria_Firmicutes_Clostridia_Oscillospirales_UCG.010_NA_NA_2849	0.127179	-1.11939	2.86064	-0.391307	0.69557	NA	UCG.010	Firmicutes
Bacteria_Firmicutes_Bacilli_RF39_NA_NA_NA_2850	0.908816	1.67815	1.18276	1.41885	0.155944	NA	NA	Firmicutes
Bacteria_Firmicutes_Clostridia_Oscillospirales_UCG.010_NA_NA_2852	0.799618	2.03953	1.53269	1.33068	0.183293	NA	UCG.010	Firmicutes
Bacteria_Firmicutes_Clostridia_Christensenellales_Christensenellaceae_Christensenellaceae.R.7.group_NA_2853	0.481913	-2.01673	2.19868	-0.917248	0.359013	NA	Christensenellaceae	Firmicutes
Bacteria_Firmicutes_Clostridia_Oscillospirales_Ruminococcaceae_Candidatus.Soleaferrea_NA_2854	0.740787	-0.193276	0.683181	-0.282906	0.777249	NA	Ruminococcaceae	Firmicutes
Bacteria_Firmicutes_Bacilli_RF39_NA_NA_NA_2855	0.81834	-0.371055	0.996429	-0.372385	0.709606	NA	NA	Firmicutes
Bacteria_Firmicutes_Clostridia_Lachnospirales_Lachnospiraceae_NA_NA_2856	0.659443	0.303147	0.854879	0.354608	0.722883	NA	Lachnospiraceae	Firmicutes
Bacteria_Firmicutes_Clostridia_Christensenellales_Christensenellaceae_NA_NA_2857	0.729059	0.666047	0.806515	0.825833	0.408899	NA	Christensenellaceae	Firmicutes
Bacteria_Deferribacterota_Deferribacteres_Deferribacterales_Deferribacteraceae_Mucispirillum_NA_2858	0.690651	0.0713643	0.68427	0.104293	0.916937	NA	Deferribacteraceae	Deferribacterota
Bacteria_Desulfobacterota_Desulfovibrionia_Desulfovibrionales_Desulfovibrionaceae_Desulfovibrio_NA_2859	0.401135	-1.21371	1.59803	-0.759505	0.447551	NA	Desulfovibrionaceae	Desulfobacterota
Bacteria_NA_NA_NA_NA_NA_NA_2860	0.843976	2.3746	0.986199	2.40783	0.0160477	NA	NA	NA
Bacteria_Firmicutes_Bacilli_RF39_NA_NA_NA_2861	0.568955	-0.843521	1.08734	-0.775764	0.437888	NA	NA	Firmicutes
Bacteria_Firmicutes_Clostridia_Oscillospirales_Oscillospiraceae_Papillibacter_NA_2862	0.760591	1.01625	0.868047	1.17073	0.241709	NA	Oscillospiraceae	Firmicutes
Bacteria_Firmicutes_Clostridia_NA_NA_NA_NA_2863	0.385767	0.34656	0.868303	0.399123	0.689802	NA	NA	Firmicutes
Bacteria_Firmicutes_Clostridia_Clostridia.vadinBB60.group_NA_NA_NA_2864	0.748471	1.04058	1.94887	0.533942	0.593382	NA	NA	Firmicutes
Bacteria_Firmicutes_Clostridia_Lachnospirales_Lachnospiraceae_NA_NA_2865	0.774018	0.815689	1.16309	0.701315	0.483107	NA	Lachnospiraceae	Firmicutes
Bacteria_Firmicutes_Clostridia_Oscillospirales_Ruminococcaceae_NA_NA_2866	0.498422	1.02587	0.988623	1.03768	0.29942	NA	Ruminococcaceae	Firmicutes
Bacteria_Proteobacteria_Gammaproteobacteria_Burkholderiales_Nitrosomonadaceae_Nitrosomonas_NA_2867	0.839364	1.53802	1.59118	0.96659	0.333749	NA	Nitrosomonadaceae	Proteobacteria
Bacteria_Firmicutes_Clostridia_Lachnospirales_Lachnospiraceae_Tyzzerella_NA_2868	0.622776	2.22919	2.13216	1.04551	0.295789	NA	Lachnospiraceae	Firmicutes
Bacteria_Firmicutes_Clostridia_Christensenellales_Christensenellaceae_Christensenellaceae.R.7.group_NA_2869	0.757158	0.254926	0.747385	0.34109	0.733036	NA	Christensenellaceae	Firmicutes
Bacteria_Firmicutes_Clostridia_Christensenellales_Christensenellaceae_NA_NA_2870	0.597806	0.598609	1.14111	0.524586	0.599871	NA	Christensenellaceae	Firmicutes
Bacteria_Firmicutes_Clostridia_NA_NA_NA_NA_2871	0.277562	0.30403	2.93179	0.103701	0.917406	NA	NA	Firmicutes
Bacteria_Firmicutes_Clostridia_Christensenellales_Christensenellaceae_NA_NA_2872	0.311575	1.0095	1.18316	0.853222	0.393536	NA	Christensenellaceae	Firmicutes
Bacteria_Firmicutes_Clostridia_NA_NA_NA_NA_2873	0.720302	0.0878315	0.814325	0.107858	0.914108	NA	NA	Firmicutes
Bacteria_Firmicutes_Clostridia_Clostridia.vadinBB60.group_NA_NA_NA_2874	0.132699	0.465685	2.93423	0.158708	0.873899	NA	NA	Firmicutes
Bacteria_Proteobacteria_Alphaproteobacteria_Rhodospirillales_NA_NA_NA_2875	0.164358	-0.434066	2.07529	-0.209159	0.834324	NA	NA	Proteobacteria
Bacteria_Firmicutes_Clostridia_Oscillospirales_.Eubacterium..coprostanoligenes.group_NA_NA_2876	0.198351	-0.224538	2.07379	-0.108275	0.913778	NA	.Eubacterium..coprostanoligenes.group	Firmicutes
Bacteria_Firmicutes_Clostridia_Clostridia.UCG.014_NA_NA_NA_2877	0.471149	-0.54541	1.63008	-0.33459	0.737934	NA	NA	Firmicutes
Bacteria_Firmicutes_Clostridia_Oscillospirales_Ruminococcaceae_NA_NA_2878	0.519281	0.246783	0.811872	0.303968	0.761152	NA	Ruminococcaceae	Firmicutes
Bacteria_Bacteroidota_Bacteroidia_Bacteroidales_Paludibacteraceae_Paludibacter_NA_2879	0.0740847	-0.14793	2.9342	-0.0504159	0.959791	NA	Paludibacteraceae	Bacteroidota
Bacteria_Firmicutes_Bacilli_Erysipelotrichales_Erysipelatoclostridiaceae_UCG.004_NA_2880	0.601182	1.84374	1.58477	1.16341	0.244663	NA	Erysipelatoclostridiaceae	Firmicutes
Bacteria_Firmicutes_Clostridia_Christensenellales_Christensenellaceae_NA_NA_2881	0.341816	1.30844	1.28067	1.02168	0.30693	NA	Christensenellaceae	Firmicutes
Bacteria_Bdellovibrionota_Bdellovibrionia_Bacteriovoracales_Bacteriovoracaceae_NA_NA_2882	0.481988	0.435083	0.887183	0.49041	0.623844	NA	Bacteriovoracaceae	Bdellovibrionota
Bacteria_Firmicutes_Clostridia_Eubacteriales_Anaerofustaceae_Anaerofustis_NA_2883	0.607039	1.95777	1.71862	1.13915	0.25464	NA	Anaerofustaceae	Firmicutes
Bacteria_Bdellovibrionota_Oligoflexia_Oligoflexales_Oligoflexaceae_NA_NA_2884	0.528756	1.66907	1.58484	1.05315	0.292274	NA	Oligoflexaceae	Bdellovibrionota
Bacteria_Firmicutes_Bacilli_RF39_NA_NA_NA_2885	0.488278	0.457053	1.4261	0.320492	0.748596	NA	NA	Firmicutes
Bacteria_Firmicutes_Clostridia_Lachnospirales_Lachnospiraceae_NA_NA_2886	0.471203	1.03006	0.999284	1.0308	0.302636	NA	Lachnospiraceae	Firmicutes
Bacteria_Proteobacteria_Alphaproteobacteria_Rickettsiales_NA_NA_NA_2887	0.440392	-0.583919	1.80647	-0.323237	0.746516	NA	NA	Proteobacteria
Bacteria_Bacteroidota_Bacteroidia_Bacteroidales_Dysgonomonadaceae_Dysgonomonas_NA_2888	0.341485	-0.379949	1.50107	-0.253118	0.800177	NA	Dysgonomonadaceae	Bacteroidota
Bacteria_Firmicutes_Clostridia_Christensenellales_Christensenellaceae_Christensenellaceae.R.7.group_NA_2889	0.47035	1.01291	1.25307	0.808342	0.418894	NA	Christensenellaceae	Firmicutes
Bacteria_Firmicutes_Clostridia_Christensenellales_Christensenellaceae_NA_NA_2890	0.331194	0.448961	1.33567	0.336131	0.736772	NA	Christensenellaceae	Firmicutes
Bacteria_Elusimicrobiota_Elusimicrobia_Elusimicrobiales_Elusimicrobiaceae_Elusimicrobium_NA_2891	0.399969	1.2709	1.58871	0.799958	0.423735	NA	Elusimicrobiaceae	Elusimicrobiota
Bacteria_Patescibacteria_Saccharimonadia_Saccharimonadales_NA_NA_NA_2892	0.458752	0.363032	1.17669	0.30852	0.757686	NA	NA	Patescibacteria
Bacteria_Planctomycetota_vadinHA49_NA_NA_NA_NA_2893	0.011795	-0.0765752	2.93438	-0.0260959	0.979181	NA	NA	Planctomycetota
Bacteria_Firmicutes_Clostridia_Christensenellales_Christensenellaceae_NA_NA_2894	0.426247	0.495134	1.16334	0.425615	0.670388	NA	Christensenellaceae	Firmicutes
Bacteria_Firmicutes_Clostridia_Lachnospirales_Lachnospiraceae_NA_NA_2895	0.429194	1.05998	1.74722	0.60667	0.54407	NA	Lachnospiraceae	Firmicutes
Bacteria_Firmicutes_Clostridia_Oscillospirales_Ruminococcaceae_Candidatus.Soleaferrea_NA_2896	0.405749	0.182769	0.91278	0.200234	0.841298	NA	Ruminococcaceae	Firmicutes
Bacteria_Bacteroidota_Bacteroidia_Chitinophagales_Chitinophagaceae_Chitinophaga_NA_2897	0.0169502	-0.0836652	2.9345	-0.0285109	0.977255	NA	Chitinophagaceae	Bacteroidota
Bacteria_Firmicutes_Bacilli_RF39_NA_NA_NA_2898	0.498518	0.86704	1.22582	0.707314	0.479372	NA	NA	Firmicutes
Bacteria_Firmicutes_Bacilli_RF39_NA_NA_NA_2899	0.363881	-0.0949369	1.80755	-0.0525225	0.958112	NA	NA	Firmicutes
Bacteria_Firmicutes_Clostridia_Christensenellales_Christensenellaceae_Christensenellaceae.R.7.group_NA_2900	0.283061	-0.0805909	1.11167	-0.0724955	0.942208	NA	Christensenellaceae	Firmicutes
Bacteria_Desulfobacterota_Desulfovibrionia_Desulfovibrionales_Desulfovibrionaceae_Desulfovibrio_NA_2901	0.0402575	0.144598	2.93425	0.0492794	0.960697	NA	Desulfovibrionaceae	Desulfobacterota
Bacteria_Firmicutes_Clostridia_Clostridia.vadinBB60.group_NA_NA_NA_2902	0.377084	1.32523	1.43767	0.921792	0.356637	NA	NA	Firmicutes
Bacteria_Bacteroidota_Bacteroidia_Chitinophagales_Chitinophagaceae_Chitinophaga_arvensicola_2903	0.0339003	0.02334	2.93447	0.00795374	0.993654	NA	Chitinophagaceae	Bacteroidota
Bacteria_Bacteroidota_Bacteroidia_Bacteroidales_Rs.E47.termite.group_NA_NA_2904	0.356943	-0.458154	1.8035	-0.254035	0.799468	NA	Rs.E47.termite.group	Bacteroidota
Bacteria_Proteobacteria_Gammaproteobacteria_Acidithiobacillales_Acidithiobacillaceae_Thermithiobacillus_tepidarius_2905	0.00300525	-0.115935	2.93443	-0.0395086	0.968485	NA	Acidithiobacillaceae	Proteobacteria
Bacteria_Planctomycetota_vadinHA49_NA_NA_NA_NA_2906	0.317513	0.100844	1.25756	0.0801903	0.936086	NA	NA	Planctomycetota
Bacteria_Proteobacteria_Gammaproteobacteria_Burkholderiales_Hydrogenophilaceae_Thiobacillus_denitrificans_2907	0.26136	-1.37331	2.61588	-0.52499	0.59959	NA	Hydrogenophilaceae	Proteobacteria
Bacteria_Firmicutes_Clostridia_Clostridia.vadinBB60.group_NA_NA_NA_2908	0.105374	0.772208	2.93386	0.263206	0.792392	NA	NA	Firmicutes
Bacteria_Proteobacteria_Alphaproteobacteria_Rhodospirillales_NA_NA_NA_2909	0.0543872	-0.375577	2.93441	-0.127991	0.898156	NA	NA	Proteobacteria
Bacteria_Firmicutes_Clostridia_Clostridia.vadinBB60.group_NA_NA_NA_2910	0.303188	0.343141	1.80286	0.190332	0.849049	NA	NA	Firmicutes
Bacteria_Firmicutes_Clostridia_Oscillospirales_Ruminococcaceae_Candidatus.Soleaferrea_NA_2911	0.256955	-1.65423	2.92966	-0.564651	0.572311	NA	Ruminococcaceae	Firmicutes
Bacteria_Proteobacteria_Alphaproteobacteria_Rhodospirillales_NA_NA_NA_2912	0.215691	1.14716	2.67501	0.428841	0.668039	NA	NA	Proteobacteria
Bacteria_Bacteroidota_Bacteroidia_Chitinophagales_Chitinophagaceae_Parasegetibacter_NA_2913	0.0129101	-0.0836652	2.9345	-0.0285109	0.977255	NA	Chitinophagaceae	Bacteroidota
Bacteria_Bacteroidota_Bacteroidia_Bacteroidales_Rikenellaceae_Alistipes_NA_2914	0.162199	0.326715	2.3762	0.137495	0.89064	NA	Rikenellaceae	Bacteroidota
Bacteria_Bacteroidota_Bacteroidia_Bacteroidales_Rikenellaceae_Alistipes_NA_2915	0.262371	0.194942	1.59647	0.122109	0.902813	NA	Rikenellaceae	Bacteroidota
Bacteria_Patescibacteria_Saccharimonadia_Saccharimonadales_NA_NA_NA_2916	0.211849	0.53837	1.63024	0.330239	0.741219	NA	NA	Patescibacteria
Bacteria_Bdellovibrionota_Oligoflexia_Oligoflexales_Oligoflexaceae_NA_NA_2917	0.268061	1.03041	2.55912	0.402644	0.68721	NA	Oligoflexaceae	Bdellovibrionota
Bacteria_Patescibacteria_Saccharimonadia_Saccharimonadales_Saccharimonadaceae_Candidatus.Saccharimonas_NA_2918	0.195121	0.253444	1.83359	0.138223	0.890064	NA	Saccharimonadaceae	Patescibacteria
Bacteria_Proteobacteria_Alphaproteobacteria_Rhodospirillales_NA_NA_NA_2919	0.0938555	0.0800425	2.52773	0.0316658	0.974739	NA	NA	Proteobacteria
Bacteria_Proteobacteria_Alphaproteobacteria_Rhodospirillales_NA_NA_NA_2920	0.168879	0.205127	1.80529	0.113625	0.909535	NA	NA	Proteobacteria
Bacteria_Firmicutes_Clostridia_Oscillospirales_Ruminococcaceae_NA_NA_2921	0.0755881	-0.101193	2.93401	-0.0344895	0.972487	NA	Ruminococcaceae	Firmicutes
Bacteria_Cyanobacteria_Vampirivibrionia_Gastranaerophilales_NA_NA_NA_2922	0.189358	0.769963	1.63353	0.47135	0.637391	NA	NA	Cyanobacteria
Bacteria_Firmicutes_Bacilli_Lactobacillales_Streptococcaceae_Streptococcus_varani_2923	0.1417	0.86485	1.82377	0.474211	0.635349	NA	Streptococcaceae	Firmicutes
Bacteria_Firmicutes_Clostridia_Oscillospirales_Hungateiclostridiaceae_NA_NA_2924	0.167973	0.754984	2.35662	0.320368	0.748689	NA	Hungateiclostridiaceae	Firmicutes
Bacteria_Firmicutes_Clostridia_Christensenellales_Christensenellaceae_NA_NA_2925	0.132724	-0.726269	2.11366	-0.343607	0.731142	NA	Christensenellaceae	Firmicutes
Bacteria_Firmicutes_Clostridia_Clostridia.vadinBB60.group_NA_NA_NA_2926	0.110269	-0.192652	2.93375	-0.0656674	0.947643	NA	NA	Firmicutes
Bacteria_Patescibacteria_Saccharimonadia_Saccharimonadales_NA_NA_NA_2927	0.159911	0.516047	2.04413	0.252453	0.800691	NA	NA	Patescibacteria
Bacteria_Desulfobacterota_Desulfovibrionia_Desulfovibrionales_Desulfovibrionaceae_Desulfovibrio_NA_2928	0.111319	0.0683789	2.9131	0.0234729	0.981273	NA	Desulfovibrionaceae	Desulfobacterota
Bacteria_Bacteroidota_Bacteroidia_Bacteroidales_Dysgonomonadaceae_NA_NA_2929	0.0649472	0.492058	2.93405	0.167706	0.866815	NA	Dysgonomonadaceae	Bacteroidota
Bacteria_Firmicutes_Clostridia_Oscillospirales_Ruminococcaceae_Candidatus.Soleaferrea_NA_2930	0.00963354	-0.2799	2.93442	-0.0953851	0.924009	NA	Ruminococcaceae	Firmicutes
total	92
total significant	5
% significant	5.43478
enriched at room temperature	2
enriched at 30°C	3

### Sheet: Rikenellaceae
row	baseMean	log2FoldChange	lfcSE	stat	pvalue	padj	family	phylum
Bacteria_Firmicutes_Clostridia_Christensenellales_Christensenellaceae_Christensenellaceae.R.7.group_NA_498	11.4502	4.64669	0.572378	8.11822	4.73066e-16	9.79247e-13	Christensenellaceae	Firmicutes	Total ASVs	2923
Bacteria_Firmicutes_Clostridia_Peptostreptococcales.Tissierellales_Peptostreptococcaceae_Romboutsia_NA_6	228.421	3.78224	0.529501	7.14304	9.129e-13	9.44852e-10	Peptostreptococcaceae	Firmicutes	Significant ASVs	231
Bacteria_Bacteroidota_Bacteroidia_Bacteroidales_Rikenellaceae_Alistipes_NA_502	28.0669	3.32975	0.476177	6.99266	2.69717e-12	1.86105e-09	Rikenellaceae	Bacteroidota
Bacteria_Firmicutes_Bacilli_Erysipelotrichales_Erysipelatoclostridiaceae_Erysipelatoclostridium_NA_145	55.7244	2.22705	0.331136	6.72547	1.75021e-11	9.05736e-09	Erysipelatoclostridiaceae	Firmicutes
Bacteria_Firmicutes_Clostridia_Oscillospirales_Ruminococcaceae_NA_NA_348	22.1586	4.20681	0.636752	6.60667	3.93063e-11	1.62728e-08	Ruminococcaceae	Firmicutes
Bacteria_Firmicutes_Bacilli_Lactobacillales_Lactobacillaceae_Pediococcus_NA_403	27.1382	7.76716	1.18342	6.56333	5.26176e-11	1.81531e-08	Lactobacillaceae	Firmicutes
Bacteria_Firmicutes_Clostridia_Lachnospirales_Lachnospiraceae_NA_NA_434	11.0348	3.94222	0.682749	5.77403	7.73973e-09	2.28875e-06	Lachnospiraceae	Firmicutes
Bacteria_Firmicutes_Bacilli_Lactobacillales_Lactobacillaceae_Lapidilactobacillus_NA_160	42.8506	4.73057	0.830266	5.69766	1.21465e-08	3.1429e-06	Lactobacillaceae	Firmicutes
Bacteria_Patescibacteria_Gracilibacteria_Absconditabacteriales..SR1._NA_NA_NA_591	25.7058	3.12789	0.577192	5.41916	5.98811e-08	1.37727e-05	NA	Patescibacteria
Bacteria_Desulfobacterota_Desulfovibrionia_Desulfovibrionales_Desulfovibrionaceae_Desulfovibrio_NA_1263	10.0357	3.94712	0.740698	5.32892	9.88002e-08	1.85924e-05	Desulfovibrionaceae	Desulfobacterota
Bacteria_Planctomycetota_vadinHA49_NA_NA_NA_NA_1591	10.0558	2.15509	0.404368	5.32953	9.84662e-08	1.85924e-05	NA	Planctomycetota
Bacteria_Firmicutes_Clostridia_NA_NA_NA_NA_422	19.8965	-2.6062	0.490532	-5.313	1.07834e-07	1.86014e-05	NA	Firmicutes
Bacteria_Firmicutes_Clostridia_Lachnospirales_Lachnospiraceae_Catenibacillus_NA_126	53.7136	2.83746	0.550103	5.15805	2.4953e-07	3.7432e-05	Lachnospiraceae	Firmicutes
Bacteria_Firmicutes_Clostridia_Oscillospirales_UCG.010_NA_NA_748	6.50173	2.32423	0.45084	5.15535	2.53163e-07	3.7432e-05	UCG.010	Firmicutes
Bacteria_Firmicutes_Clostridia_Peptostreptococcales.Tissierellales_Anaerovoracaceae_NA_NA_658	11.1431	2.66	0.519616	5.11917	3.0688e-07	4.23495e-05	Anaerovoracaceae	Firmicutes
Bacteria_Firmicutes_Clostridia_Oscillospirales_Oscillospiraceae_NK4A214.group_NA_727	6.55118	2.62526	0.519768	5.05083	4.39883e-07	5.69099e-05	Oscillospiraceae	Firmicutes
Bacteria_Firmicutes_Clostridia_Peptococcales_Peptococcaceae_NA_NA_587	11.1072	1.26847	0.253041	5.0129	5.36148e-07	6.52839e-05	Peptococcaceae	Firmicutes
Bacteria_Firmicutes_NA_NA_NA_NA_NA_481	17.6352	1.66465	0.3335	4.99145	5.9927e-07	6.89161e-05	NA	Firmicutes
Bacteria_Bacteroidota_Bacteroidia_Bacteroidales_Bacteroidaceae_Bacteroides_NA_2687	36.4713	5.73455	1.15256	4.97548	6.50861e-07	7.09095e-05	Bacteroidaceae	Bacteroidota
Bacteria_Desulfobacterota_Desulfovibrionia_Desulfovibrionales_Desulfovibrionaceae_Desulfovibrio_NA_257	25.4594	1.76022	0.360092	4.88826	1.01731e-06	0.000103058	Desulfovibrionaceae	Desulfobacterota
Bacteria_Firmicutes_Clostridia_Lachnospirales_Lachnospiraceae_Incertae.Sedis_NA_784	8.20943	-2.64715	0.54213	-4.88287	1.04551e-06	0.000103058	Lachnospiraceae	Firmicutes
Bacteria_Firmicutes_Clostridia_Oscillospirales_Oscillospiraceae_NA_NA_871	27.8514	-2.87684	0.597314	-4.81629	1.46252e-06	0.00013761	Oscillospiraceae	Firmicutes
Bacteria_Firmicutes_Bacilli_Lactobacillales_Enterococcaceae_Enterococcus_asini_131	45.3353	2.96547	0.621238	4.77349	1.81059e-06	0.000162953	Enterococcaceae	Firmicutes
Bacteria_Bacteroidota_Bacteroidia_Bacteroidales_Rikenellaceae_Alistipes_NA_491	10.94	-2.2126	0.467192	-4.73595	2.18033e-06	0.000188053	Rikenellaceae	Bacteroidota
Bacteria_Firmicutes_Clostridia_Oscillospirales_Oscillospiraceae_Intestinimonas_NA_137	72.4285	-1.08184	0.230585	-4.69171	2.70932e-06	0.000215703	Oscillospiraceae	Firmicutes
Bacteria_Synergistota_Synergistia_Synergistales_Synergistaceae_NA_NA_154	75.2564	1.60768	0.342465	4.69442	2.67362e-06	0.000215703	Synergistaceae	Synergistota
Bacteria_Bacteroidota_Bacteroidia_Bacteroidales_Tannerellaceae_Parabacteroides_NA_26	271.537	1.91843	0.409846	4.68085	2.85681e-06	0.000219022	Tannerellaceae	Bacteroidota
Bacteria_Firmicutes_Clostridia_Oscillospirales_Hydrogenoanaerobacterium_NA_NA_69	91.5674	-1.46612	0.320807	-4.57009	4.87505e-06	0.000360405	Hydrogenoanaerobacterium	Firmicutes
Bacteria_Patescibacteria_Gracilibacteria_Absconditabacteriales..SR1._NA_NA_NA_218	40.2407	2.28166	0.506814	4.50197	6.7327e-06	0.000480575	NA	Patescibacteria
Bacteria_Firmicutes_Clostridia_Oscillospirales_.Eubacterium..coprostanoligenes.group_NA_NA_1130	9.62449	4.43155	0.986454	4.4924	7.04259e-06	0.000485939	.Eubacterium..coprostanoligenes.group	Firmicutes
Bacteria_Firmicutes_Clostridia_Christensenellales_Christensenellaceae_Christensenellaceae.R.7.group_NA_292	18.8207	1.40505	0.314104	4.47319	7.70615e-06	0.000514572	Christensenellaceae	Firmicutes
Bacteria_Firmicutes_Clostridia_Oscillospirales_Oscillospiraceae_NA_NA_283	35.6866	-1.36788	0.306884	-4.45732	8.29903e-06	0.000536843	Oscillospiraceae	Firmicutes
Bacteria_Bacteroidota_Bacteroidia_Bacteroidales_PeH15_NA_NA_389	9.67035	2.9006	0.654814	4.42966	9.4383e-06	0.000592039	PeH15	Bacteroidota
Bacteria_Firmicutes_Bacilli_RF39_NA_NA_NA_1232	2.4582	2.92633	0.665328	4.39833	1.09087e-05	0.000664149	NA	Firmicutes
Bacteria_Firmicutes_Clostridia_Oscillospirales_Ruminococcaceae_UCG.001_NA_810	17.3181	2.14189	0.491882	4.35448	1.33385e-05	0.000786279	Ruminococcaceae	Firmicutes
Bacteria_Firmicutes_Bacilli_RF39_NA_NA_NA_1859	2.16031	2.87251	0.660495	4.34902	1.36744e-05	0.000786279	NA	Firmicutes
Bacteria_Fusobacteriota_Fusobacteriia_Fusobacteriales_Fusobacteriaceae_Fusobacterium_varium_95	85.1537	-2.24847	0.51969	-4.32656	1.51455e-05	0.000819315	Fusobacteriaceae	Fusobacteriota
Bacteria_Bacteroidota_Bacteroidia_Bacteroidales_Dysgonomonadaceae_Dysgonomonas_NA_326	13.4522	3.07634	0.712694	4.3165	1.58523e-05	0.000819315	Dysgonomonadaceae	Bacteroidota
Bacteria_Firmicutes_Clostridia_Lachnospirales_Lachnospiraceae_NA_NA_511	7.2083	3.09954	0.716474	4.3261	1.51774e-05	0.000819315	Lachnospiraceae	Firmicutes
Bacteria_Firmicutes_Clostridia_Peptostreptococcales.Tissierellales_Anaerovoracaceae_NA_NA_1239	5.36192	2.20157	0.510649	4.31132	1.6228e-05	0.000819315	Anaerovoracaceae	Firmicutes
Bacteria_Firmicutes_Bacilli_Acholeplasmatales_Acholeplasmataceae_Acholeplasma_NA_2513	2.84104	2.97245	0.688821	4.31528	1.59403e-05	0.000819315	Acholeplasmataceae	Firmicutes
Bacteria_Firmicutes_Clostridia_Oscillospirales_Oscillospiraceae_NA_NA_338	16.1456	2.24677	0.523435	4.29236	1.76784e-05	0.000871291	Oscillospiraceae	Firmicutes
Bacteria_Desulfobacterota_Desulfobacteria_Desulfobacterales_NA_NA_NA_584	9.47169	2.01584	0.473469	4.2576	2.0663e-05	0.000994707	NA	Desulfobacterota
Bacteria_Firmicutes_Clostridia_Lachnospirales_Lachnospiraceae_NA_NA_1071	2.90973	3.45137	0.812728	4.24665	2.16989e-05	0.00102083	Lachnospiraceae	Firmicutes
Bacteria_Firmicutes_Clostridia_Peptococcales_Peptococcaceae_NA_NA_621	9.33485	1.35043	0.319078	4.23228	2.31337e-05	0.00106415	Peptococcaceae	Firmicutes
Bacteria_Firmicutes_Clostridia_Christensenellales_Christensenellaceae_Christensenellaceae.R.7.group_NA_1684	2.25885	2.16648	0.5157	4.20105	2.65686e-05	0.00119559	Christensenellaceae	Firmicutes
Bacteria_Firmicutes_Clostridia_Oscillospirales_Ruminococcaceae_NA_NA_1774	2.12805	2.83351	0.6783	4.17737	2.94894e-05	0.00129879	Ruminococcaceae	Firmicutes
Bacteria_Firmicutes_Clostridia_Oscillospirales_Oscillospiraceae_NA_NA_814	15.2546	-2.95068	0.707463	-4.17079	3.03547e-05	0.00130905	Oscillospiraceae	Firmicutes
Bacteria_Bacteroidota_Bacteroidia_Bacteroidales_Dysgonomonadaceae_Dysgonomonas_NA_439	9.99862	3.06645	0.738102	4.15451	3.25991e-05	0.00137714	Dysgonomonadaceae	Bacteroidota
Bacteria_Firmicutes_Clostridia_Oscillospirales_Ruminococcaceae_NA_NA_303	44.3639	1.46145	0.357314	4.09009	4.31201e-05	0.00178517	Ruminococcaceae	Firmicutes
Bacteria_Firmicutes_Clostridia_Oscillospirales_Ruminococcaceae_NA_NA_702	7.39596	2.05847	0.5081	4.05131	5.09307e-05	0.00198918	Ruminococcaceae	Firmicutes
Bacteria_Firmicutes_Clostridia_Christensenellales_Christensenellaceae_Christensenellaceae.R.7.group_NA_981	14.8224	2.12281	0.523616	4.05414	5.032e-05	0.00198918	Christensenellaceae	Firmicutes
Bacteria_Firmicutes_Clostridia_Oscillospirales_Ruminococcaceae_Paludicola_NA_2144	1.13005	2.6702	0.65871	4.05369	5.04163e-05	0.00198918	Ruminococcaceae	Firmicutes
Bacteria_Firmicutes_Clostridia_Lachnospirales_Lachnospiraceae_NA_NA_1270	4.87077	-3.77499	0.932809	-4.04691	5.18985e-05	0.00198944	Lachnospiraceae	Firmicutes
Bacteria_Firmicutes_NA_NA_NA_NA_NA_630	25.6223	-1.15069	0.285622	-4.02871	5.60843e-05	0.00211081	NA	Firmicutes
Bacteria_Firmicutes_Bacilli_Erysipelotrichales_Erysipelatoclostridiaceae_UCG.004_NA_880	7.71399	2.25409	0.561775	4.01245	6.00912e-05	0.00222123	Erysipelatoclostridiaceae	Firmicutes
Bacteria_Firmicutes_Clostridia_Oscillospirales_UCG.010_NA_NA_859	6.5528	2.24028	0.565178	3.96384	7.37524e-05	0.00267838	UCG.010	Firmicutes
Bacteria_Firmicutes_Clostridia_Monoglobales_Monoglobaceae_Monoglobus_NA_1373	11.1812	2.45766	0.623975	3.93872	8.19174e-05	0.00289854	Monoglobaceae	Firmicutes
Bacteria_Firmicutes_Clostridia_Christensenellales_Christensenellaceae_Christensenellaceae.R.7.group_NA_1472	5.93676	1.74746	0.443892	3.93668	8.26154e-05	0.00289854	Christensenellaceae	Firmicutes
Bacteria_Firmicutes_Clostridia_Lachnospirales_Lachnospiraceae_NA_NA_1167	6.16242	-2.54338	0.654414	-3.8865	0.000101698	0.00350858	Lachnospiraceae	Firmicutes
Bacteria_Desulfobacterota_Desulfovibrionia_Desulfovibrionales_Desulfovibrionaceae_Desulfovibrio_NA_385	24.3391	-2.33549	0.602809	-3.87435	0.000106908	0.00356935	Desulfovibrionaceae	Desulfobacterota
Bacteria_Firmicutes_Clostridia_Oscillospirales_.Eubacterium..coprostanoligenes.group_NA_NA_507	12.2249	2.24169	0.578571	3.87454	0.000106828	0.00356935	.Eubacterium..coprostanoligenes.group	Firmicutes
Bacteria_Bacteroidota_Bacteroidia_Bacteroidales_Tannerellaceae_Parabacteroides_NA_853	16.8327	1.96368	0.508124	3.86457	0.000111287	0.00365658	Tannerellaceae	Bacteroidota
Bacteria_Bacteroidota_Bacteroidia_Bacteroidales_Bacteroidaceae_Bacteroides_NA_19	263.98	-1.72339	0.447401	-3.85201	0.000117152	0.00370139	Bacteroidaceae	Bacteroidota
Bacteria_Firmicutes_Clostridia_Lachnospirales_Lachnospiraceae_Tyzzerella_NA_191	24.0627	-1.8276	0.47434	-3.85293	0.000116711	0.00370139	Lachnospiraceae	Firmicutes
Bacteria_Bacteroidota_Bacteroidia_Bacteroidales_Dysgonomonadaceae_Dysgonomonas_NA_323	15.35	2.90268	0.753901	3.85021	0.000118015	0.00370139	Dysgonomonadaceae	Bacteroidota
Bacteria_Bacteroidota_Bacteroidia_Bacteroidales_Rikenellaceae_Alistipes_NA_174	49.4396	1.61598	0.421311	3.8356	0.000125256	0.00381295	Rikenellaceae	Bacteroidota
Bacteria_Firmicutes_Clostridia_Oscillospirales_Ruminococcaceae_NA_NA_643	13.6817	-1.50374	0.391869	-3.83735	0.000124369	0.00381295	Ruminococcaceae	Firmicutes
Bacteria_Firmicutes_Clostridia_Christensenellales_Christensenellaceae_Christensenellaceae.R.7.group_NA_1560	4.07714	2.4983	0.657978	3.79694	0.000146495	0.00439486	Christensenellaceae	Firmicutes
Bacteria_Desulfobacterota_Desulfovibrionia_Desulfovibrionales_Desulfovibrionaceae_Desulfovibrio_NA_25	152.725	-1.48415	0.393291	-3.77366	0.000160867	0.00465992	Desulfovibrionaceae	Desulfobacterota
Bacteria_Desulfobacterota_Desulfovibrionia_Desulfovibrionales_Desulfovibrionaceae_Desulfovibrio_NA_496	7.6346	1.81904	0.482416	3.77069	0.000162799	0.00465992	Desulfovibrionaceae	Desulfobacterota
Bacteria_Bacteroidota_Bacteroidia_Bacteroidales_Dysgonomonadaceae_Dysgonomonas_NA_685	15.6155	-2.11338	0.560826	-3.76834	0.000164335	0.00465992	Dysgonomonadaceae	Bacteroidota
Bacteria_Firmicutes_Clostridia_Oscillospirales_Ruminococcaceae_NA_NA_791	21.1045	1.48555	0.394057	3.76988	0.000163329	0.00465992	Ruminococcaceae	Firmicutes
Bacteria_Planctomycetota_vadinHA49_NA_NA_NA_NA_1341	5.31301	2.54485	0.676225	3.76331	0.000167677	0.00469043	NA	Planctomycetota
Bacteria_Firmicutes_Clostridia_Christensenellales_Christensenellaceae_Christensenellaceae.R.7.group_NA_364	23.6988	1.30646	0.348288	3.75109	0.000176066	0.00485942	Christensenellaceae	Firmicutes
Bacteria_Bacteroidota_Bacteroidia_Bacteroidales_Dysgonomonadaceae_NA_NA_1221	11.8671	-1.90566	0.508591	-3.74694	0.000179007	0.00487557	Dysgonomonadaceae	Bacteroidota
Bacteria_Firmicutes_Clostridia_Clostridia.UCG.014_NA_NA_NA_1797	2.07518	3.14634	0.840525	3.7433	0.00018162	0.0048825	NA	Firmicutes
Bacteria_Firmicutes_Clostridia_Peptococcales_Peptococcaceae_NA_NA_661	8.03287	1.28533	0.345564	3.7195	0.000199617	0.00529752	Peptococcaceae	Firmicutes
Bacteria_Firmicutes_Clostridia_Christensenellales_Christensenellaceae_NA_NA_234	30.4258	-1.44467	0.389235	-3.71155	0.000205996	0.00539761	Christensenellaceae	Firmicutes
Archaea_Euryarchaeota_Methanobacteria_Methanobacteriales_Methanobacteriaceae_Methanobrevibacter_NA_766	20.7388	2.33165	0.629733	3.7026	0.000213405	0.00552185	Methanobacteriaceae	Euryarchaeota
Bacteria_Desulfobacterota_Desulfovibrionia_Desulfovibrionales_Desulfovibrionaceae_Desulfovibrio_NA_318	18.9215	-1.4933	0.404449	-3.69217	0.000222346	0.00565636	Desulfovibrionaceae	Desulfobacterota
Bacteria_Planctomycetota_vadinHA49_NA_NA_NA_NA_785	12.782	1.01722	0.275652	3.69021	0.000224068	0.00565636	NA	Planctomycetota
Bacteria_Bacteroidota_Bacteroidia_Bacteroidales_Rikenellaceae_Alistipes_NA_60	86.574	1.73981	0.472365	3.6832	0.000230326	0.00567261	Rikenellaceae	Bacteroidota
Bacteria_Bacteroidota_Bacteroidia_Bacteroidales_NA_NA_NA_97	72.7853	1.72224	0.467959	3.68033	0.000232933	0.00567261	NA	Bacteroidota
Bacteria_Firmicutes_Clostridia_Oscillospirales_Ruminococcaceae_Candidatus.Soleaferrea_NA_665	16.861	-1.08808	0.295527	-3.68184	0.000231555	0.00567261	Ruminococcaceae	Firmicutes
Bacteria_Firmicutes_Negativicutes_Acidaminococcales_Acidaminococcaceae_NA_NA_898	10.282	-1.97001	0.539564	-3.6511	0.000261116	0.00626848	Acidaminococcaceae	Firmicutes
Bacteria_Actinobacteriota_Coriobacteriia_Coriobacteriales_Coriobacteriales.Incertae.Sedis_Raoultibacter_NA_1492	5.21639	1.58685	0.434895	3.64881	0.000263458	0.00626848	Coriobacteriales.Incertae.Sedis	Actinobacteriota
Bacteria_Firmicutes_Clostridia_Eubacteriales_Anaerofustaceae_Anaerofustis_NA_833	5.78859	1.44104	0.395987	3.63912	0.000273576	0.00643525	Anaerofustaceae	Firmicutes
Bacteria_Proteobacteria_Gammaproteobacteria_Enterobacterales_Yersiniaceae_Serratia_NA_732	10.2935	3.98508	1.10037	3.62159	0.000292799	0.00663168	Yersiniaceae	Proteobacteria
Bacteria_Firmicutes_Clostridia_Christensenellales_Christensenellaceae_Christensenellaceae.R.7.group_NA_1378	20.7719	-2.2173	0.612534	-3.61988	0.000294741	0.00663168	Christensenellaceae	Firmicutes
Bacteria_Bacteroidota_Bacteroidia_Bacteroidales_Rikenellaceae_Alistipes_NA_1742	2.73912	-2.14492	0.592318	-3.62123	0.000293206	0.00663168	Rikenellaceae	Bacteroidota
Bacteria_Firmicutes_Clostridia_Oscillospirales_NA_NA_NA_1874	3.85243	2.81723	0.777202	3.62484	0.000289146	0.00663168	NA	Firmicutes
Bacteria_Bacteroidota_Bacteroidia_Bacteroidales_Bacteroidaceae_Bacteroides_NA_963	3.85814	-3.41488	0.945214	-3.61282	0.000302889	0.00674172	Bacteroidaceae	Bacteroidota
Bacteria_Firmicutes_Clostridia_Peptostreptococcales.Tissierellales_Anaerovoracaceae_NA_NA_855	7.74324	1.27426	0.353792	3.60172	0.000316116	0.00696127	Anaerovoracaceae	Firmicutes
Bacteria_Firmicutes_Clostridia_Christensenellales_Christensenellaceae_Christensenellaceae.R.7.group_NA_1122	5.76875	1.90861	0.530406	3.59839	0.000320189	0.00697676	Christensenellaceae	Firmicutes
Bacteria_Firmicutes_Clostridia_Monoglobales_Monoglobaceae_Monoglobus_NA_1428	3.05214	2.08547	0.581379	3.58711	0.000334369	0.00720984	Monoglobaceae	Firmicutes
Bacteria_Firmicutes_Clostridia_Oscillospirales_.Eubacterium..coprostanoligenes.group_NA_NA_539	7.1492	1.78079	0.498872	3.56963	0.000357481	0.00762872	.Eubacterium..coprostanoligenes.group	Firmicutes
Bacteria_Firmicutes_Bacilli_RF39_NA_NA_NA_468	9.3449	2.20724	0.620654	3.55631	0.000376101	0.00778529	NA	Firmicutes
Bacteria_Firmicutes_Clostridia_Oscillospirales_Ruminococcaceae_NA_NA_486	15.459	0.808749	0.22715	3.56043	0.000370254	0.00778529	Ruminococcaceae	Firmicutes
Bacteria_Verrucomicrobiota_Kiritimatiellae_WCHB1.41_NA_NA_NA_715	6.33696	1.85185	0.520611	3.55707	0.000375018	0.00778529	NA	Verrucomicrobiota
Bacteria_Firmicutes_Clostridia_Oscillospirales_.Eubacterium..coprostanoligenes.group_NA_NA_369	19.0803	1.93042	0.543369	3.55269	0.000381309	0.00781495	.Eubacterium..coprostanoligenes.group	Firmicutes
Bacteria_Firmicutes_Clostridia_Oscillospirales_Ruminococcaceae_NA_NA_212	31.5924	1.49943	0.425575	3.5233	0.000426207	0.00860688	Ruminococcaceae	Firmicutes
Bacteria_Firmicutes_Clostridia_Christensenellales_Christensenellaceae_Christensenellaceae.R.7.group_NA_289	24.5752	1.54865	0.439706	3.52202	0.000428265	0.00860688	Christensenellaceae	Firmicutes
Bacteria_Proteobacteria_Gammaproteobacteria_Burkholderiales_NA_NA_NA_79	71.247	1.58768	0.451873	3.51356	0.000442142	0.00867822	NA	Proteobacteria
Bacteria_Firmicutes_Clostridia_Christensenellales_Christensenellaceae_Christensenellaceae.R.7.group_NA_396	42.6423	1.15533	0.328947	3.51221	0.000444392	0.00867822	Christensenellaceae	Firmicutes
Bacteria_Firmicutes_Clostridia_Christensenellales_Christensenellaceae_NA_NA_1085	5.05721	1.26883	0.360942	3.51533	0.000439208	0.00867822	Christensenellaceae	Firmicutes
Bacteria_Firmicutes_Clostridia_Christensenellales_Christensenellaceae_NA_NA_1086	5.2951	2.33493	0.666513	3.50321	0.000459694	0.00889314	Christensenellaceae	Firmicutes
Bacteria_Bacteroidota_Bacteroidia_Bacteroidales_Tannerellaceae_NA_NA_59	88.8096	-1.05439	0.303433	-3.47487	0.000511105	0.00979619	Tannerellaceae	Bacteroidota
Bacteria_Firmicutes_Clostridia_Oscillospirales_Ruminococcaceae_NA_NA_589	26.9619	-2.10275	0.608688	-3.45455	0.000551205	0.0104678	Ruminococcaceae	Firmicutes
Bacteria_Bacteroidota_Bacteroidia_Bacteroidales_3M1PL1.52.termite.group_NA_NA_71	40.6703	3.03731	0.88313	3.43926	0.000583311	0.010878	3M1PL1.52.termite.group	Bacteroidota
Bacteria_Firmicutes_Bacilli_RF39_NA_NA_NA_1430	2.4557	2.53128	0.735907	3.43967	0.00058242	0.010878	NA	Firmicutes
Bacteria_Bacteroidota_Bacteroidia_Bacteroidales_Bacteroidaceae_Bacteroides_NA_336	7.78347	-2.61596	0.761285	-3.43625	0.00058983	0.0109013	Bacteroidaceae	Bacteroidota
Bacteria_Bacteroidota_Bacteroidia_Bacteroidales_Bacteroidaceae_Bacteroides_NA_84	84.6444	-1.19886	0.350344	-3.42194	0.000621751	0.0109256	Bacteroidaceae	Bacteroidota
Bacteria_Verrucomicrobiota_Verrucomicrobiae_Verrucomicrobiales_Akkermansiaceae_Akkermansia_NA_140	84.6705	1.6286	0.475028	3.42843	0.000607077	0.0109256	Akkermansiaceae	Verrucomicrobiota
Bacteria_Bacteroidota_Bacteroidia_Bacteroidales_Rikenellaceae_Alistipes_NA_167	55.8966	1.69896	0.496557	3.42148	0.000622809	0.0109256	Rikenellaceae	Bacteroidota
Bacteria_Firmicutes_Clostridia_Oscillospirales_Ruminococcaceae_Candidatus.Soleaferrea_NA_397	12.0887	-1.45976	0.426091	-3.42594	0.000612678	0.0109256	Ruminococcaceae	Firmicutes
Bacteria_Firmicutes_Clostridia_Peptococcales_Peptococcaceae_NA_NA_424	13.6549	1.38384	0.403417	3.43031	0.000602892	0.0109256	Peptococcaceae	Firmicutes
Bacteria_Firmicutes_Clostridia_Lachnospirales_Lachnospiraceae_NA_NA_2703	11.8766	8.43414	2.46145	3.42649	0.000611433	0.0109256	Lachnospiraceae	Firmicutes
Bacteria_Bacteroidota_Bacteroidia_Bacteroidales_Bacteroidaceae_Bacteroides_NA_1875	4.45699	-3.96008	1.15823	-3.41907	0.000628352	0.0109301	Bacteroidaceae	Bacteroidota
Bacteria_Firmicutes_Clostridia_Christensenellales_Christensenellaceae_Christensenellaceae.R.7.group_NA_1759	3.22506	2.03356	0.597486	3.40353	0.00066522	0.011475	Christensenellaceae	Firmicutes
Bacteria_Bacteroidota_Bacteroidia_Bacteroidales_Marinifilaceae_Sanguibacteroides_NA_29	151.425	0.985858	0.29145	3.3826	0.000718041	0.0122838	Marinifilaceae	Bacteroidota
Bacteria_Firmicutes_Bacilli_Lactobacillales_Enterococcaceae_NA_NA_83	152.359	2.65125	0.785426	3.37555	0.000736671	0.0124913	Enterococcaceae	Firmicutes
Bacteria_Firmicutes_Clostridia_Lachnospirales_Lachnospiraceae_Incertae.Sedis_NA_2707	7.19385	-2.9497	0.874378	-3.37348	0.000742238	0.0124913	Lachnospiraceae	Firmicutes
Bacteria_Actinobacteriota_Coriobacteriia_Coriobacteriales_Coriobacteriales.Incertae.Sedis_Raoultibacter_NA_592	7.88324	1.29373	0.384493	3.36476	0.000766096	0.0127889	Coriobacteriales.Incertae.Sedis	Actinobacteriota
Bacteria_Firmicutes_Clostridia_Christensenellales_Christensenellaceae_Christensenellaceae.R.7.group_NA_624	7.16793	1.8794	0.561585	3.3466	0.000818078	0.0135474	Christensenellaceae	Firmicutes
Bacteria_Firmicutes_Clostridia_Oscillospirales_NA_NA_NA_1100	2.92997	2.53193	0.75729	3.34341	0.00082757	0.0135958	NA	Firmicutes
Bacteria_Firmicutes_Clostridia_Oscillospirales_Ruminococcaceae_NA_NA_1809	2.57561	1.52958	0.45835	3.33714	0.000846451	0.0137965	Ruminococcaceae	Firmicutes
Bacteria_Desulfobacterota_Desulfobacteria_Desulfobacterales_Desulfobacteraceae_Desulfobotulus_NA_4	391.31	-1.19966	0.360898	-3.3241	0.000887029	0.0142337	Desulfobacteraceae	Desulfobacterota
Bacteria_Verrucomicrobiota_Kiritimatiellae_WCHB1.41_NA_NA_NA_485	14.3131	2.06718	0.621505	3.32609	0.000880738	0.0142337	NA	Verrucomicrobiota
Bacteria_Desulfobacterota_Desulfovibrionia_Desulfovibrionales_Desulfovibrionaceae_Desulfovibrio_NA_143	46.8181	1.52569	0.4598	3.31816	0.000906129	0.0144284	Desulfovibrionaceae	Desulfobacterota
Bacteria_Firmicutes_Clostridia_Oscillospirales_Butyricicoccaceae_UCG.009_NA_567	9.00002	-1.70888	0.515502	-3.31498	0.000916501	0.0144821	Butyricicoccaceae	Firmicutes
Bacteria_Desulfobacterota_Desulfobacteria_Desulfobacterales_NA_NA_NA_125	53.8468	0.94286	0.285753	3.29956	0.00096837	0.0149625	NA	Desulfobacterota
Bacteria_Firmicutes_Clostridia_Oscillospirales_Ruminococcaceae_Candidatus.Soleaferrea_NA_176	62.1245	-0.628225	0.190313	-3.30102	0.000963348	0.0149625	Ruminococcaceae	Firmicutes
Bacteria_Firmicutes_Clostridia_Lachnospirales_Lachnospiraceae_Tyzzerella_NA_648	9.81811	-1.11614	0.338275	-3.2995	0.000968589	0.0149625	Lachnospiraceae	Firmicutes
Archaea_Euryarchaeota_Methanobacteria_Methanobacteriales_Methanobacteriaceae_Methanobrevibacter_NA_1735	5.86854	2.97575	0.903054	3.29521	0.000983496	0.0150803	Methanobacteriaceae	Euryarchaeota
Bacteria_Firmicutes_Clostridia_Lachnospirales_Lachnospiraceae_Shuttleworthia_NA_1037	8.82865	-3.28536	0.997937	-3.29216	0.000994228	0.0151327	Lachnospiraceae	Firmicutes
Bacteria_Firmicutes_Clostridia_Lachnospirales_Lachnospiraceae_NA_NA_392	10.6267	-3.26385	0.996822	-3.27425	0.00105942	0.0160074	Lachnospiraceae	Firmicutes
Bacteria_Firmicutes_Clostridia_Peptostreptococcales.Tissierellales_Peptostreptococcaceae_Romboutsia_NA_249	18.3025	2.10164	0.643486	3.26603	0.00109068	0.0163602	Peptostreptococcaceae	Firmicutes
Bacteria_Firmicutes_Bacilli_Lactobacillales_Lactobacillaceae_Lentilactobacillus_NA_202	43.1311	3.06831	0.943962	3.25046	0.0011522	0.0167962	Lactobacillaceae	Firmicutes
Bacteria_Firmicutes_Clostridia_Oscillospirales_Oscillospiraceae_NA_NA_367	25.8148	-0.743362	0.228517	-3.25298	0.001142	0.0167962	Oscillospiraceae	Firmicutes
Bacteria_Firmicutes_Clostridia_Lachnospirales_Lachnospiraceae_Tyzzerella_NA_2174	3.42702	1.48041	0.455293	3.25156	0.00114776	0.0167962	Lachnospiraceae	Firmicutes
Bacteria_Bacteroidota_Bacteroidia_Bacteroidales_Tannerellaceae_Candidatus.Vestibaculum_NA_2689	16.6859	2.68162	0.824492	3.25246	0.00114412	0.0167962	Tannerellaceae	Bacteroidota
Bacteria_Firmicutes_Clostridia_Christensenellales_Christensenellaceae_Christensenellaceae.R.7.group_NA_1616	3.68282	1.37296	0.424676	3.23295	0.00122519	0.0177353	Christensenellaceae	Firmicutes
Bacteria_Firmicutes_Bacilli_RF39_NA_NA_NA_1438	2.85255	-3.05263	0.948465	-3.21849	0.00128867	0.0185246	NA	Firmicutes
Bacteria_Firmicutes_Clostridia_Clostridia.UCG.014_NA_NA_NA_2034	1.93364	2.29792	0.714506	3.2161	0.00129946	0.0185509	NA	Firmicutes
Bacteria_Firmicutes_Clostridia_Oscillospirales_.Eubacterium..coprostanoligenes.group_NA_NA_1123	3.02789	1.86804	0.582335	3.20785	0.00133734	0.0189609	.Eubacterium..coprostanoligenes.group	Firmicutes
Bacteria_Firmicutes_Clostridia_Clostridia.UCG.014_NA_NA_NA_399	8.12313	2.99773	0.939542	3.19063	0.00141964	0.0199909	NA	Firmicutes
Bacteria_Firmicutes_Clostridia_Oscillospirales_Oscillospiraceae_Intestinimonas_NA_187	41.2102	1.89544	0.595218	3.18445	0.00145028	0.0202843	Oscillospiraceae	Firmicutes
Bacteria_Firmicutes_Clostridia_Lachnospirales_Lachnospiraceae_Tyzzerella_NA_111	64.0203	-1.28299	0.403962	-3.17603	0.00149307	0.0207427	Lachnospiraceae	Firmicutes
Bacteria_Firmicutes_Clostridia_Christensenellales_Christensenellaceae_NA_NA_1682	2.97098	1.16754	0.36929	3.16159	0.00156909	0.0216535	Christensenellaceae	Firmicutes
Bacteria_Rs.K70.termite.group_NA_NA_NA_NA_NA_912	10.5338	1.13097	0.358442	3.15523	0.0016037	0.0219845	NA	Rs.K70.termite.group
Bacteria_Firmicutes_Clostridia_NA_NA_NA_NA_461	25.8583	0.978239	0.310785	3.14764	0.00164593	0.0222685	NA	Firmicutes
Bacteria_Desulfobacterota_Desulfovibrionia_Desulfovibrionales_Desulfovibrionaceae_Desulfovibrio_NA_543	8.47972	1.26327	0.401117	3.14937	0.00163622	0.0222685	Desulfovibrionaceae	Desulfobacterota
Bacteria_Bacteroidota_Bacteroidia_Bacteroidales_Rikenellaceae_Alistipes_NA_230	23.1923	-1.52583	0.48603	-3.13937	0.0016931	0.022758	Rikenellaceae	Bacteroidota
Bacteria_Firmicutes_Clostridia_Oscillospirales_Oscillospiraceae_NA_NA_310	25.6499	-1.08256	0.345614	-3.13229	0.00173448	0.0231637	Oscillospiraceae	Firmicutes
Bacteria_Firmicutes_Clostridia_Christensenellales_Christensenellaceae_Christensenellaceae.R.7.group_NA_2704	8.1645	2.90197	0.927949	3.12729	0.00176423	0.02341	Christensenellaceae	Firmicutes
Bacteria_Firmicutes_Clostridia_Lachnospirales_Lachnospiraceae_Robinsoniella_NA_265	31.042	1.88899	0.60578	3.11828	0.00181912	0.0239846	Lachnospiraceae	Firmicutes
Bacteria_Firmicutes_Clostridia_Oscillospirales_Ruminococcaceae_NA_NA_612	13.9697	1.0295	0.330855	3.11163	0.00186057	0.0243758	Ruminococcaceae	Firmicutes
Bacteria_Actinobacteriota_Coriobacteriia_Coriobacteriales_Coriobacteriales.Incertae.Sedis_Raoultibacter_NA_1979	3.24143	1.5578	0.500998	3.10939	0.00187475	0.0244072	Coriobacteriales.Incertae.Sedis	Actinobacteriota
Bacteria_Bacteroidota_Bacteroidia_Bacteroidales_Rikenellaceae_Alistipes_NA_1474	7.34572	1.2582	0.405485	3.10295	0.00191605	0.0247889	Rikenellaceae	Bacteroidota
Bacteria_Bacteroidota_Bacteroidia_Bacteroidales_Paludibacteraceae_NA_NA_327	19.9337	-4.05383	1.30906	-3.09676	0.00195649	0.0251549	Paludibacteraceae	Bacteroidota
Bacteria_Bacteroidota_Bacteroidia_Bacteroidales_Tannerellaceae_NA_NA_222	36.0641	0.94899	0.30689	3.09228	0.00198625	0.0253799	Tannerellaceae	Bacteroidota
Bacteria_Desulfobacterota_Desulfovibrionia_Desulfovibrionales_Desulfovibrionaceae_NA_NA_104	33.3093	1.19903	0.388161	3.08901	0.00200828	0.0255039	Desulfovibrionaceae	Desulfobacterota
Bacteria_Firmicutes_Bacilli_Lactobacillales_Lactobacillaceae_Amylolactobacillus_NA_2748	3.17695	2.84029	0.920691	3.08495	0.00203587	0.0256966	Lactobacillaceae	Firmicutes
Bacteria_Firmicutes_Clostridia_Oscillospirales_.Eubacterium..coprostanoligenes.group_NA_NA_711	14.8334	2.4293	0.788076	3.08257	0.00205222	0.0257461	.Eubacterium..coprostanoligenes.group	Firmicutes
Bacteria_Desulfobacterota_Desulfovibrionia_Desulfovibrionales_Desulfovibrionaceae_Desulfovibrio_NA_747	14.0885	1.1394	0.37046	3.07564	0.00210054	0.0261935	Desulfovibrionaceae	Desulfobacterota
Bacteria_Firmicutes_Clostridia_Lachnospirales_Lachnospiraceae_Roseburia_NA_2728	5.45112	4.28615	1.39513	3.07222	0.00212474	0.0263366	Lachnospiraceae	Firmicutes
Bacteria_Firmicutes_Clostridia_Christensenellales_Christensenellaceae_NA_NA_1660	4.41116	1.2537	0.410977	3.05055	0.00228423	0.0281449	Christensenellaceae	Firmicutes
Bacteria_Firmicutes_Bacilli_Lactobacillales_Lactobacillaceae_Lentilactobacillus_NA_35	162.019	2.44187	0.803462	3.03919	0.00237217	0.0287564	Lactobacillaceae	Firmicutes
Bacteria_Firmicutes_Clostridia_Oscillospirales_Ruminococcaceae_NA_NA_910	8.3387	2.58223	0.849763	3.03876	0.00237553	0.0287564	Ruminococcaceae	Firmicutes
Bacteria_Firmicutes_Clostridia_Oscillospirales_Ruminococcaceae_Candidatus.Soleaferrea_NA_1386	3.81436	-1.25681	0.413284	-3.04104	0.00235764	0.0287564	Ruminococcaceae	Firmicutes
Bacteria_Proteobacteria_Alphaproteobacteria_Rhodospirillales_NA_NA_NA_1083	2.71015	1.95998	0.646385	3.03222	0.00242763	0.0288159	NA	Proteobacteria
Bacteria_Firmicutes_Clostridia_Peptostreptococcales.Tissierellales_Anaerovoracaceae_NA_NA_1301	9.32051	1.90546	0.628577	3.03139	0.00243428	0.0288159	Anaerovoracaceae	Firmicutes
Bacteria_Bacteroidota_Bacteroidia_Bacteroidales_NA_NA_NA_1486	9.71637	2.47816	0.817813	3.03023	0.00244365	0.0288159	NA	Bacteroidota
Bacteria_Firmicutes_Clostridia_Oscillospirales_Ruminococcaceae_NA_NA_1961	1.73503	3.69687	1.21871	3.03344	0.00241783	0.0288159	Ruminococcaceae	Firmicutes
Bacteria_Firmicutes_Clostridia_Peptostreptococcales.Tissierellales_Anaerovoracaceae_NA_NA_2151	2.49932	1.65913	0.547668	3.02944	0.00245004	0.0288159	Anaerovoracaceae	Firmicutes
Bacteria_Firmicutes_Clostridia_Christensenellales_Christensenellaceae_NA_NA_1204	3.63143	-1.34608	0.445061	-3.02449	0.00249053	0.0291265	Christensenellaceae	Firmicutes
Bacteria_Firmicutes_Clostridia_Christensenellales_Christensenellaceae_Christensenellaceae.R.7.group_NA_244	19.2735	1.01656	0.337307	3.01376	0.00258028	0.0298719	Christensenellaceae	Firmicutes
Bacteria_Spirochaetota_Spirochaetia_Spirochaetales_Spirochaetaceae_Treponema_NA_1897	3.06915	1.82747	0.60644	3.01343	0.00258312	0.0298719	Spirochaetaceae	Spirochaetota
Bacteria_Firmicutes_Clostridia_Oscillospirales_Ruminococcaceae_Candidatus.Soleaferrea_NA_1214	3.33747	-1.11236	0.369382	-3.01142	0.00260031	0.0299036	Ruminococcaceae	Firmicutes
Bacteria_Verrucomicrobiota_Verrucomicrobiae_Verrucomicrobiales_Akkermansiaceae_Akkermansia_NA_738	38.534	1.03767	0.34489	3.00868	0.00262382	0.0300073	Akkermansiaceae	Verrucomicrobiota
Bacteria_Bacteroidota_Bacteroidia_Bacteroidales_NA_NA_NA_2528	16.0237	3.40871	1.13385	3.00633	0.00264422	0.0300744	NA	Bacteroidota
Bacteria_Bacteroidota_Bacteroidia_Bacteroidales_NA_NA_NA_891	5.00223	-1.53922	0.513338	-2.99845	0.00271356	0.0306944	NA	Bacteroidota
Bacteria_Firmicutes_Clostridia_Christensenellales_Christensenellaceae_NA_NA_542	19.5972	-1.49693	0.501529	-2.98472	0.00283835	0.0319315	Christensenellaceae	Firmicutes
Bacteria_Desulfobacterota_Desulfovibrionia_Desulfovibrionales_Desulfovibrionaceae_Desulfovibrio_NA_42	82.2086	2.14923	0.720973	2.981	0.00287305	0.0319742	Desulfovibrionaceae	Desulfobacterota
Bacteria_Planctomycetota_Planctomycetes_Pirellulales_Pirellulaceae_CPla.4.termite.group_NA_1317	3.08287	2.08049	0.697849	2.98129	0.00287038	0.0319742	Pirellulaceae	Planctomycetota
Bacteria_Firmicutes_Bacilli_RF39_NA_NA_NA_1367	2.01167	2.05226	0.690806	2.97082	0.00297002	0.0328766	NA	Firmicutes
Bacteria_Firmicutes_Clostridia_Oscillospirales_Ruminococcaceae_NA_NA_1426	1.9771	1.52304	0.515682	2.95345	0.00314248	0.0346007	Ruminococcaceae	Firmicutes
Bacteria_Bacteroidota_Bacteroidia_Bacteroidales_Marinilabiliaceae_NA_NA_1493	3.03502	1.48395	0.503516	2.94717	0.00320701	0.0350358	Marinilabiliaceae	Bacteroidota
Bacteria_Firmicutes_Bacilli_RF39_NA_NA_NA_1996	1.66838	-3.88791	1.31958	-2.94631	0.00321585	0.0350358	NA	Firmicutes
Bacteria_Firmicutes_Clostridia_Peptostreptococcales.Tissierellales_Anaerovoracaceae_NA_NA_31	131.877	-0.961706	0.328026	-2.9318	0.00337003	0.0363366	Anaerovoracaceae	Firmicutes
Bacteria_Firmicutes_Bacilli_RF39_NA_NA_NA_2548	1.73916	-2.16545	0.738615	-2.93177	0.00337035	0.0363366	NA	Firmicutes
Bacteria_Bacteroidota_Bacteroidia_Bacteroidales_Bacteroidaceae_Bacteroides_NA_631	8.60965	-2.29018	0.783175	-2.92422	0.00345316	0.0370365	Bacteroidaceae	Bacteroidota
Bacteria_Firmicutes_Clostridia_Lachnospirales_Lachnospiraceae_NA_NA_1712	14.8659	3.17787	1.09075	2.91346	0.00357443	0.0381395	Lachnospiraceae	Firmicutes
Bacteria_Firmicutes_Clostridia_Christensenellales_Christensenellaceae_Christensenellaceae.R.7.group_NA_1313	2.32462	-2.5859	0.888461	-2.91054	0.00360804	0.0383007	Christensenellaceae	Firmicutes
Bacteria_Bacteroidota_Bacteroidia_Bacteroidales_Rikenellaceae_Alistipes_NA_1178	10.5068	1.62837	0.560471	2.90536	0.00366835	0.0387423	Rikenellaceae	Bacteroidota
Bacteria_Firmicutes_Clostridia_Christensenellales_Christensenellaceae_Christensenellaceae.R.7.group_NA_1229	12.1693	1.37903	0.475054	2.9029	0.00369728	0.0388496	Christensenellaceae	Firmicutes
Bacteria_Proteobacteria_Alphaproteobacteria_Rhodospirillales_NA_NA_NA_2205	1.99009	2.28513	0.789081	2.89594	0.0037802	0.0395202	NA	Proteobacteria
Bacteria_Firmicutes_Clostridia_Oscillospirales_Ruminococcaceae_Candidatus.Soleaferrea_NA_932	5.19071	-1.05069	0.363221	-2.8927	0.00381951	0.0397306	Ruminococcaceae	Firmicutes
Bacteria_Desulfobacterota_Desulfovibrionia_Desulfovibrionales_Desulfovibrionaceae_Desulfovibrio_NA_384	20.1217	1.63955	0.568109	2.88597	0.00390206	0.0403588	Desulfovibrionaceae	Desulfobacterota
Bacteria_Firmicutes_Bacilli_Erysipelotrichales_Erysipelatoclostridiaceae_Erysipelatoclostridium_NA_1556	4.71046	1.9265	0.667854	2.88462	0.0039189	0.0403588	Erysipelatoclostridiaceae	Firmicutes
Bacteria_Desulfobacterota_Desulfobacteria_Desulfobacterales_Desulfosarcinaceae_NA_NA_3	452.782	-1.47532	0.512328	-2.87963	0.00398137	0.0407992	Desulfosarcinaceae	Desulfobacterota
Bacteria_Proteobacteria_Gammaproteobacteria_Burkholderiales_NA_NA_NA_315	12.5211	2.33613	0.811834	2.87759	0.00400719	0.0408615	NA	Proteobacteria
Bacteria_Desulfobacterota_Desulfovibrionia_Desulfovibrionales_Desulfovibrionaceae_Desulfovibrio_NA_21	72.0033	-1.94869	0.677979	-2.87427	0.00404968	0.040874	Desulfovibrionaceae	Desulfobacterota
Bacteria_Firmicutes_Clostridia_Christensenellales_Christensenellaceae_Christensenellaceae.R.7.group_NA_378	15.1653	1.37031	0.476985	2.87287	0.00406766	0.040874	Christensenellaceae	Firmicutes
Bacteria_NA_NA_NA_NA_NA_NA_2169	1.93251	3.13732	1.09182	2.87348	0.0040598	0.040874	NA	NA
Bacteria_Firmicutes_Clostridia_NA_NA_NA_NA_195	34.1935	1.59283	0.556416	2.86266	0.00420104	0.0417284	NA	Firmicutes
Bacteria_Firmicutes_Clostridia_Oscillospirales_Ruminococcaceae_Fournierella_NA_320	26.3773	1.27666	0.4457	2.8644	0.00417799	0.0417284	Ruminococcaceae	Firmicutes
Bacteria_Firmicutes_Clostridia_Oscillospirales_Ruminococcaceae_Candidatus.Soleaferrea_NA_455	15.5476	1.08895	0.380922	2.85872	0.00425348	0.0417284	Ruminococcaceae	Firmicutes
Bacteria_Firmicutes_Clostridia_Oscillospirales_Oscillospiraceae_Papillibacter_NA_686	9.49706	-1.68443	0.588662	-2.86146	0.00421696	0.0417284	Oscillospiraceae	Firmicutes
Bacteria_Actinobacteriota_Coriobacteriia_Coriobacteriales_Coriobacteriales.Incertae.Sedis_Raoultibacter_NA_2778	1.70578	1.58029	0.552715	2.85913	0.004248	0.0417284	Coriobacteriales.Incertae.Sedis	Actinobacteriota
Bacteria_Desulfobacterota_Desulfobacteria_Desulfobacterales_NA_NA_NA_114	34.8245	1.10175	0.386407	2.85126	0.00435458	0.0419833	NA	Desulfobacterota
Bacteria_Firmicutes_Bacilli_RF39_NA_NA_NA_774	9.70374	1.71263	0.600275	2.85307	0.00432989	0.0419833	NA	Firmicutes
Bacteria_Firmicutes_NA_NA_NA_NA_NA_830	30.2519	-0.957058	0.335713	-2.85083	0.00436058	0.0419833	NA	Firmicutes
Bacteria_Firmicutes_Clostridia_Oscillospirales_Ruminococcaceae_NA_NA_938	5.49447	-1.52232	0.533385	-2.85407	0.00431634	0.0419833	Ruminococcaceae	Firmicutes
Bacteria_Firmicutes_NA_NA_NA_NA_NA_205	21.8196	1.89429	0.666003	2.84426	0.00445143	0.0426596	NA	Firmicutes
Bacteria_Bacteroidota_Bacteroidia_Bacteroidales_Paludibacteraceae_Paludibacter_NA_772	9.54878	-1.45459	0.512698	-2.83713	0.00455207	0.0433679	Paludibacteraceae	Bacteroidota
Bacteria_Firmicutes_Clostridia_Oscillospirales_Ruminococcaceae_Candidatus.Soleaferrea_NA_1532	3.92115	-1.19404	0.421021	-2.83607	0.00456725	0.0433679	Ruminococcaceae	Firmicutes
Bacteria_Firmicutes_Clostridia_Clostridia.vadinBB60.group_NA_NA_NA_365	32.3816	-1.07956	0.381641	-2.82873	0.0046733	0.0441723	NA	Firmicutes
Bacteria_Fusobacteriota_Fusobacteriia_Fusobacteriales_Fusobacteriaceae_NA_NA_115	76.5025	1.76592	0.624999	2.82548	0.00472096	0.0444199	Fusobacteriaceae	Fusobacteriota
Bacteria_Bacteroidota_Bacteroidia_Bacteroidales_Paludibacteraceae_Paludibacter_NA_291	25.5926	-1.28646	0.456479	-2.81823	0.00482899	0.0452308	Paludibacteraceae	Bacteroidota
Bacteria_Bacteroidota_Bacteroidia_Bacteroidales_Paludibacteraceae_H1_NA_473	25.6183	1.28352	0.455981	2.81485	0.00487993	0.0452981	Paludibacteraceae	Bacteroidota
Bacteria_Firmicutes_Clostridia_Christensenellales_Christensenellaceae_NA_NA_1866	2.86573	1.22633	0.435483	2.81601	0.00486239	0.0452981	Christensenellaceae	Firmicutes
Bacteria_Bacteroidota_Bacteroidia_Bacteroidales_Paludibacteraceae_NA_NA_1047	3.13422	2.10807	0.750544	2.80872	0.00497386	0.0459638	Paludibacteraceae	Bacteroidota
Bacteria_Firmicutes_Clostridia_Oscillospirales_Ruminococcaceae_NA_NA_1432	2.04474	-1.88019	0.670715	-2.80326	0.00505892	0.0465421	Ruminococcaceae	Firmicutes
Bacteria_Firmicutes_Clostridia_Oscillospirales_Ruminococcaceae_NA_NA_1032	4.68316	0.931915	0.333962	2.79048	0.00526296	0.048205	Ruminococcaceae	Firmicutes
Bacteria_Bacteroidota_Bacteroidia_Bacteroidales_Bacteroidaceae_Bacteroides_NA_505	22.9257	1.75348	0.629865	2.7839	0.00537099	0.0489778	Bacteroidaceae	Bacteroidota
Bacteria_Firmicutes_Clostridia_Oscillospirales_Ruminococcaceae_NA_NA_150	52.3277	0.67551	0.243086	2.77889	0.00545452	0.0495213	Ruminococcaceae	Firmicutes
Bacteria_Firmicutes_Clostridia_Clostridia.UCG.014_NA_NA_NA_1575	2.30737	3.24711	1.16909	2.77746	0.00547863	0.049523	NA	Firmicutes
Bacteria_Firmicutes_Clostridia_Lachnospirales_Lachnospiraceae_Lachnoclostridium_NA_552	23.9232	1.95372	0.704595	2.77283	0.00555712	0.0497976	Lachnospiraceae	Firmicutes
Bacteria_Firmicutes_Bacilli_RF39_NA_NA_NA_1548	2.0836	-2.22148	0.801029	-2.77328	0.00554942	0.0497976	NA	Firmicutes
Bacteria_Firmicutes_Clostridia_NA_NA_NA_NA_1709	2.40787	1.06131	0.383314	2.76879	0.00562653	0.0502023	NA	Firmicutes
Bacteria_Bacteroidota_Bacteroidia_Bacteroidales_Rikenellaceae_Alistipes_NA_353	21.7241	1.69144	0.611836	2.76453	0.00570056	0.0503809	Rikenellaceae	Bacteroidota
Bacteria_Firmicutes_Clostridia_Lachnospirales_Lachnospiraceae_Lachnospiraceae.UCG.010_NA_884	3.75652	1.94779	0.704823	2.76351	0.0057183	0.0503809	Lachnospiraceae	Firmicutes
Bacteria_Firmicutes_Clostridia_Christensenellales_Christensenellaceae_Christensenellaceae.R.7.group_NA_1293	4.12396	0.894172	0.323572	2.76344	0.00571957	0.0503809	Christensenellaceae	Firmicutes
Bacteria_Planctomycetota_vadinHA49_NA_NA_NA_NA_1745	3.68273	0.952725	0.345188	2.76002	0.00577982	0.0506959	NA	Planctomycetota
Bacteria_Firmicutes_Clostridia_Peptostreptococcales.Tissierellales_Anaerovoracaceae_NA_NA_372	21.9709	0.743392	0.270473	2.74849	0.00598702	0.052072	Anaerovoracaceae	Firmicutes
Bacteria_Bacteroidota_Bacteroidia_Bacteroidales_Bacteroidaceae_Bacteroides_NA_533	15.8156	-1.82108	0.662366	-2.74935	0.0059713	0.052072	Bacteroidaceae	Bacteroidota
Bacteria_Firmicutes_Clostridia_Clostridia.vadinBB60.group_NA_NA_NA_1751	1.38955	2.10518	0.76677	2.74551	0.00604163	0.0523271	NA	Firmicutes
Bacteria_Proteobacteria_Gammaproteobacteria_Enterobacterales_Enterobacteriaceae_Shimwellia_NA_190	13.4547	-1.47805	0.540768	-2.73324	0.00627137	0.0540906	Enterobacteriaceae	Proteobacteria
Bacteria_Planctomycetota_vadinHA49_NA_NA_NA_NA_1171	5.61741	0.975458	0.35734	2.72977	0.00633782	0.0544368	NA	Planctomycetota
Bacteria_Firmicutes_Clostridia_Oscillospirales_Ruminococcaceae_NA_NA_608	11.4612	0.773968	0.283676	2.72835	0.00636515	0.0544457	Ruminococcaceae	Firmicutes
Bacteria_Firmicutes_Clostridia_Oscillospirales_Ruminococcaceae_NA_NA_373	17.4742	-1.22428	0.449384	-2.72435	0.00644277	0.0546682	Ruminococcaceae	Firmicutes
Bacteria_Firmicutes_Clostridia_Christensenellales_Christensenellaceae_Christensenellaceae.R.7.group_NA_1531	2.55169	1.31055	0.481062	2.72429	0.00644398	0.0546682	Christensenellaceae	Firmicutes
Bacteria_Bacteroidota_Bacteroidia_Bacteroidales_Tannerellaceae_Candidatus.Vestibaculum_NA_590	22.9006	1.20312	0.442323	2.72001	0.00652797	0.0551547	Tannerellaceae	Bacteroidota
Bacteria_Firmicutes_Clostridia_Christensenellales_Christensenellaceae_Christensenellaceae.R.7.group_NA_742	12.6735	1.22718	0.452715	2.71072	0.00671379	0.0555902	Christensenellaceae	Firmicutes
Bacteria_Firmicutes_Clostridia_Oscillospirales_Ruminococcaceae_NA_NA_1253	2.74513	1.02395	0.377569	2.71196	0.0066886	0.0555902	Ruminococcaceae	Firmicutes
Bacteria_Desulfobacterota_Desulfovibrionia_Desulfovibrionales_Desulfovibrionaceae_Desulfovibrio_NA_1358	1.85249	-1.74798	0.64414	-2.71367	0.00665418	0.0555902	Desulfovibrionaceae	Desulfobacterota
Bacteria_Desulfobacterota_Desulfovibrionia_Desulfovibrionales_Desulfovibrionaceae_Desulfovibrio_NA_1454	3.45969	-1.50703	0.55563	-2.71229	0.00668197	0.0555902	Desulfovibrionaceae	Desulfobacterota
Bacteria_Firmicutes_Clostridia_Oscillospirales_Hungateiclostridiaceae_NA_NA_2649	1.16809	3.07931	1.1352	2.71257	0.00667633	0.0555902	Hungateiclostridiaceae	Firmicutes
Bacteria_Firmicutes_Clostridia_Oscillospirales_Ruminococcaceae_NA_NA_1406	5.0654	1.77646	0.656001	2.70801	0.0067688	0.0558223	Ruminococcaceae	Firmicutes
Bacteria_Firmicutes_Clostridia_NA_NA_NA_NA_2478	1.08823	1.37728	0.509932	2.70091	0.00691504	0.0568021	NA	Firmicutes
Archaea_Euryarchaeota_Methanobacteria_Methanobacteriales_Methanobacteriaceae_Methanobrevibacter_NA_914	17.1431	1.78678	0.66189	2.69951	0.00694418	0.0568161	Methanobacteriaceae	Euryarchaeota
Bacteria_Firmicutes_Clostridia_Christensenellales_Christensenellaceae_Christensenellaceae.R.7.group_NA_977	3.33016	1.72016	0.639288	2.69074	0.00712936	0.0581014	Christensenellaceae	Firmicutes
Bacteria_Planctomycetota_Planctomycetes_Pirellulales_Pirellulaceae_Termite.planctomycete.cluster_NA_1330	1.5851	-2.75995	1.02737	-2.68644	0.00722188	0.0586247	Pirellulaceae	Planctomycetota
Bacteria_Firmicutes_Clostridia_Peptostreptococcales.Tissierellales_Anaerovoracaceae_NA_NA_322	42.5602	1.04281	0.388994	2.68078	0.00734497	0.0591984	Anaerovoracaceae	Firmicutes
Bacteria_Firmicutes_Clostridia_Clostridia.vadinBB60.group_NA_NA_NA_1578	2.58521	2.03142	0.757831	2.68057	0.00734976	0.0591984	NA	Firmicutes
Bacteria_Firmicutes_Clostridia_Oscillospirales_Oscillospiraceae_NK4A214.group_NA_124	46.9822	1.30163	0.486348	2.67634	0.00744316	0.0593462	Oscillospiraceae	Firmicutes
Bacteria_Bacteroidota_Bacteroidia_Bacteroidales_Tannerellaceae_Parabacteroides_NA_370	15.2701	1.44131	0.538143	2.6783	0.00739962	0.0593462	Tannerellaceae	Bacteroidota
Bacteria_Firmicutes_Clostridia_Christensenellales_Christensenellaceae_Christensenellaceae.R.7.group_NA_1056	4.12441	1.13335	0.423549	2.67585	0.00745411	0.0593462	Christensenellaceae	Firmicutes
Bacteria_Firmicutes_Clostridia_Oscillospirales_.Eubacterium..coprostanoligenes.group_NA_NA_710	5.34287	1.70827	0.63932	2.67201	0.00753994	0.0597995	.Eubacterium..coprostanoligenes.group	Firmicutes
Bacteria_Firmicutes_Clostridia_Oscillospirales_Ruminococcaceae_Candidatus.Soleaferrea_NA_2037	1.16245	-2.74654	1.02969	-2.66736	0.007645	0.0604013	Ruminococcaceae	Firmicutes
Bacteria_Firmicutes_Bacilli_Erysipelotrichales_Erysipelotrichaceae_Breznakia_blatticola_48	116.155	1.20576	0.45332	2.65985	0.00781748	0.0608882	Erysipelotrichaceae	Firmicutes
Bacteria_Firmicutes_Syntrophomonadia_Syntrophomonadales_Syntrophomonadaceae_Syntrophomonas_NA_275	13.5819	1.86624	0.701037	2.66212	0.00776513	0.0608882	Syntrophomonadaceae	Firmicutes
Bacteria_Planctomycetota_vadinHA49_NA_NA_NA_NA_1286	2.83189	1.22297	0.460057	2.6583	0.0078537	0.0608882	NA	Planctomycetota
Bacteria_Firmicutes_Clostridia_Oscillospirales_Ruminococcaceae_NA_NA_1830	1.82978	1.36151	0.511882	2.65982	0.00781834	0.0608882	Ruminococcaceae	Firmicutes
Bacteria_Firmicutes_Clostridia_Oscillospirales_.Eubacterium..coprostanoligenes.group_NA_NA_2260	1.29849	3.76588	1.41622	2.65911	0.0078347	0.0608882	.Eubacterium..coprostanoligenes.group	Firmicutes
Bacteria_Desulfobacterota_Desulfovibrionia_Desulfovibrionales_Desulfovibrionaceae_Desulfovibrio_NA_402	16.3543	-1.955	0.73853	-2.64715	0.00811733	0.0626973	Desulfovibrionaceae	Desulfobacterota
Bacteria_Bacteroidota_Bacteroidia_Bacteroidales_Rikenellaceae_Rikenellaceae.RC9.gut.group_NA_33	208.881	1.25909	0.477282	2.63805	0.00833848	0.0636943	Rikenellaceae	Bacteroidota
Bacteria_Actinobacteriota_Coriobacteriia_Coriobacteriales_Coriobacteriales.Incertae.Sedis_Raoultibacter_NA_324	37.0384	0.844846	0.320256	2.63804	0.00833872	0.0636943	Coriobacteriales.Incertae.Sedis	Actinobacteriota
Bacteria_Firmicutes_Clostridia_Lachnospirales_Lachnospiraceae_Tyzzerella_NA_2759	2.84226	3.21377	1.21736	2.63996	0.00829162	0.0636943	Lachnospiraceae	Firmicutes
Bacteria_Firmicutes_Clostridia_Oscillospirales_Butyricicoccaceae_UCG.009_NA_56	87.6416	-0.7048	0.267473	-2.63503	0.0084129	0.0640247	Butyricicoccaceae	Firmicutes
Bacteria_Firmicutes_Bacilli_RF39_NA_NA_NA_2415	1.95579	-3.56282	1.3536	-2.63211	0.00848554	0.0643409	NA	Firmicutes
Bacteria_Bacteroidota_Bacteroidia_Bacteroidales_Bacteroidaceae_Bacteroides_NA_5	508.09	-0.862287	0.328954	-2.6213	0.0087595	0.0659351	Bacteroidaceae	Bacteroidota
Bacteria_Firmicutes_Clostridia_Christensenellales_Christensenellaceae_Christensenellaceae.R.7.group_NA_848	6.15694	1.33447	0.508899	2.62226	0.0087348	0.0659351	Christensenellaceae	Firmicutes
Bacteria_Desulfobacterota_Desulfovibrionia_Desulfovibrionales_Desulfovibrionaceae_Desulfovibrio_NA_387	14.6231	1.08496	0.414253	2.61908	0.00881672	0.0661254	Desulfovibrionaceae	Desulfobacterota
Bacteria_Planctomycetota_vadinHA49_NA_NA_NA_NA_1162	5.60361	1.53933	0.58899	2.61351	0.00896186	0.0669713	NA	Planctomycetota
Bacteria_Bacteroidota_Bacteroidia_Bacteroidales_Dysgonomonadaceae_Candidatus.Symbiothrix_NA_559	13.6586	1.09723	0.421131	2.60543	0.009176	0.0683249	Dysgonomonadaceae	Bacteroidota
Bacteria_Firmicutes_Clostridia_Clostridia.UCG.014_NA_NA_NA_395	14.1219	1.58855	0.610076	2.60385	0.00921821	0.0683932	NA	Firmicutes
Bacteria_Firmicutes_Clostridia_Peptostreptococcales.Tissierellales_Anaerovoracaceae_NA_NA_541	14.9623	0.661658	0.254417	2.60068	0.00930395	0.068538	Anaerovoracaceae	Firmicutes
Bacteria_Firmicutes_Bacilli_RF39_NA_NA_NA_2565	0.991253	3.25409	1.25122	2.60073	0.00930244	0.068538	NA	Firmicutes
Bacteria_Firmicutes_Clostridia_Oscillospirales_Ruminococcaceae_Incertae.Sedis_NA_1110	7.94606	-1.38999	0.535305	-2.59663	0.00941442	0.0691059	Ruminococcaceae	Firmicutes
Bacteria_Firmicutes_Bacilli_Erysipelotrichales_Erysipelotrichaceae_Breznakia_NA_793	11.5811	1.9663	0.760169	2.58666	0.00969111	0.0708855	Erysipelotrichaceae	Firmicutes
Bacteria_Planctomycetota_vadinHA49_NA_NA_NA_NA_1016	8.90374	0.786623	0.304315	2.5849	0.00974083	0.0709983	NA	Planctomycetota
Bacteria_Rs.K70.termite.group_NA_NA_NA_NA_NA_1562	1.69163	-2.63508	1.02213	-2.57802	0.00993686	0.072173	NA	Rs.K70.termite.group
Bacteria_Fibrobacterota_Fibrobacteria_Fibrobacterales_Fibrobacteraceae_Fibrobacter_NA_1467	1.44317	2.00764	0.779867	2.57434	0.0100431	0.0726893	Fibrobacteraceae	Fibrobacterota
Bacteria_Bacteroidota_Bacteroidia_Bacteroidales_Rikenellaceae_Alistipes_NA_12	157.093	0.944777	0.367269	2.57244	0.0100985	0.072711	Rikenellaceae	Bacteroidota
Bacteria_Firmicutes_Clostridia_Oscillospirales_UCG.010_NA_NA_605	15.7528	-0.817216	0.317871	-2.57091	0.0101433	0.072711	UCG.010	Firmicutes
Bacteria_Firmicutes_Bacilli_Erysipelotrichales_Erysipelatoclostridiaceae_UCG.004_NA_1937	2.15447	-1.51559	0.589581	-2.57063	0.0101514	0.072711	Erysipelatoclostridiaceae	Firmicutes
Bacteria_Firmicutes_Clostridia_Peptococcales_Peptococcaceae_NA_NA_745	8.53527	0.782377	0.304916	2.56588	0.0102915	0.0732485	Peptococcaceae	Firmicutes
Bacteria_Planctomycetota_vadinHA49_NA_NA_NA_NA_2270	3.07866	1.21044	0.471782	2.56568	0.0102972	0.0732485	NA	Planctomycetota
Bacteria_Firmicutes_Clostridia_Oscillospirales_Ruminococcaceae_NA_NA_1108	4.61926	1.73823	0.680438	2.55458	0.0106316	0.0753675	Ruminococcaceae	Firmicutes
Bacteria_Firmicutes_Bacilli_RF39_NA_NA_NA_984	4.18076	1.53654	0.602553	2.55005	0.0107707	0.0760932	NA	Firmicutes
Bacteria_Firmicutes_Bacilli_RF39_NA_NA_NA_634	8.58248	2.45166	0.96219	2.548	0.0108342	0.0761561	NA	Firmicutes
Bacteria_Firmicutes_Bacilli_RF39_NA_NA_NA_935	3.90296	3.35756	1.31804	2.54739	0.0108532	0.0761561	NA	Firmicutes
Bacteria_Firmicutes_Bacilli_Lactobacillales_Enterococcaceae_Enterococcus_NA_116	26.437	1.55474	0.611071	2.54428	0.0109503	0.0765213	Enterococcaceae	Firmicutes
Bacteria_Desulfobacterota_Desulfovibrionia_Desulfovibrionales_Desulfovibrionaceae_Desulfovibrio_NA_929	17.9215	1.48347	0.583272	2.54336	0.0109791	0.0765213	Desulfovibrionaceae	Desulfobacterota
Bacteria_Desulfobacterota_Desulfobacteria_Desulfobacterales_NA_NA_NA_652	10.2086	0.886846	0.349358	2.5385	0.0111328	0.0767623	NA	Desulfobacterota
Bacteria_Bacteroidota_Bacteroidia_Bacteroidales_Bacteroidaceae_Bacteroides_NA_712	4.48083	3.03874	1.19598	2.54078	0.0110604	0.0767623	Bacteroidaceae	Bacteroidota
Bacteria_Firmicutes_Clostridia_Christensenellales_Christensenellaceae_Christensenellaceae.R.7.group_NA_1029	5.77079	1.51041	0.595218	2.53758	0.0111621	0.0767623	Christensenellaceae	Firmicutes
Bacteria_Spirochaetota_Spirochaetia_Spirochaetales_Spirochaetaceae_Sphaerochaeta_NA_1091	3.68793	1.15373	0.454448	2.53875	0.011125	0.0767623	Spirochaetaceae	Spirochaetota
Bacteria_Bacteroidota_Bacteroidia_Bacteroidales_Prolixibacteraceae_NA_NA_306	64.4173	1.48711	0.586997	2.53341	0.0112957	0.0771688	Prolixibacteraceae	Bacteroidota
Bacteria_Firmicutes_Clostridia_Oscillospirales_.Eubacterium..coprostanoligenes.group_NA_NA_2549	1.4605	-1.76102	0.69495	-2.53403	0.0112759	0.0771688	.Eubacterium..coprostanoligenes.group	Firmicutes
Bacteria_Desulfobacterota_Desulfovibrionia_Desulfovibrionales_Desulfovibrionaceae_Desulfovibrio_NA_823	7.44542	-2.11819	0.838702	-2.52556	0.0115515	0.0786567	Desulfovibrionaceae	Desulfobacterota
Bacteria_Firmicutes_Clostridia_Christensenellales_Christensenellaceae_NA_NA_819	9.27279	0.800899	0.317392	2.52338	0.0116234	0.0788866	Christensenellaceae	Firmicutes
Bacteria_Firmicutes_Clostridia_Clostridia.vadinBB60.group_NA_NA_NA_1522	3.00862	1.38616	0.550982	2.5158	0.0118763	0.0803395	NA	Firmicutes
Bacteria_Desulfobacterota_Desulfovibrionia_Desulfovibrionales_Desulfovibrionaceae_Desulfovibrio_NA_660	13.4435	-0.832804	0.331251	-2.51412	0.0119331	0.0804377	Desulfovibrionaceae	Desulfobacterota
Bacteria_Firmicutes_Clostridia_Oscillospirales_.Eubacterium..coprostanoligenes.group_NA_NA_771	5.89873	1.3374	0.532421	2.51193	0.0120074	0.0804377	.Eubacterium..coprostanoligenes.group	Firmicutes
Bacteria_Firmicutes_Clostridia_Christensenellales_Christensenellaceae_NA_NA_2650	2.10421	2.05641	0.818402	2.51271	0.0119806	0.0804377	Christensenellaceae	Firmicutes
Bacteria_Desulfobacterota_Desulfovibrionia_Desulfovibrionales_Desulfovibrionaceae_NA_NA_889	4.39621	1.33997	0.533735	2.51055	0.0120542	0.0804908	Desulfovibrionaceae	Desulfobacterota
Bacteria_Firmicutes_Clostridia_NA_NA_NA_NA_1111	5.00384	0.909924	0.362632	2.50922	0.0120998	0.0805358	NA	Firmicutes
Bacteria_Firmicutes_Bacilli_RF39_NA_NA_NA_1741	2.08219	1.31954	0.526169	2.50782	0.0121478	0.080596	NA	Firmicutes
Bacteria_Firmicutes_Clostridia_Christensenellales_Christensenellaceae_Christensenellaceae.R.7.group_NA_1034	5.68896	0.725307	0.289904	2.50189	0.0123534	0.0816982	Christensenellaceae	Firmicutes
Bacteria_Firmicutes_Clostridia_Peptococcales_Peptococcaceae_NA_NA_953	7.08093	0.866094	0.346415	2.50016	0.0124137	0.0818353	Peptococcaceae	Firmicutes
Bacteria_Planctomycetota_vadinHA49_NA_NA_NA_NA_1447	4.36924	1.21271	0.485294	2.49891	0.0124576	0.0818644	NA	Planctomycetota
Bacteria_Desulfobacterota_Desulfovibrionia_Desulfovibrionales_Desulfovibrionaceae_Desulfovibrio_NA_1542	3.44122	1.14176	0.457141	2.4976	0.0125035	0.0819062	Desulfovibrionaceae	Desulfobacterota
Bacteria_Bacteroidota_Bacteroidia_Bacteroidales_Dysgonomonadaceae_Dysgonomonas_NA_829	5.00064	1.66626	0.667697	2.49553	0.0125769	0.0821267	Dysgonomonadaceae	Bacteroidota
Bacteria_Firmicutes_Clostridia_Peptococcales_Peptococcaceae_NA_NA_352	24.4551	0.959341	0.385082	2.49126	0.012729	0.0823408	Peptococcaceae	Firmicutes
Bacteria_Verrucomicrobiota_Lentisphaeria_Victivallales_NA_NA_NA_1030	3.1314	1.58538	0.63613	2.49222	0.0126948	0.0823408	NA	Verrucomicrobiota
Bacteria_Firmicutes_Clostridia_Peptostreptococcales.Tissierellales_Anaerovoracaceae_NA_NA_2701	7.99962	1.52892	0.613671	2.49144	0.0127227	0.0823408	Anaerovoracaceae	Firmicutes
Bacteria_Firmicutes_Bacilli_RsaHf231_NA_NA_NA_308	16.4174	1.06515	0.427905	2.48923	0.012802	0.0825549	NA	Firmicutes
Bacteria_Bacteroidota_Bacteroidia_Bacteroidales_Bacteroidaceae_Bacteroides_NA_138	77.3195	-0.925221	0.371982	-2.48727	0.0128727	0.0827528	Bacteroidaceae	Bacteroidota
Bacteria_Firmicutes_Clostridia_Oscillospirales_Ruminococcaceae_NA_NA_607	16.1925	-0.957411	0.385472	-2.48373	0.0130013	0.0833212	Ruminococcaceae	Firmicutes
Bacteria_Firmicutes_Bacilli_Erysipelotrichales_Erysipelatoclostridiaceae_UCG.004_NA_1417	6.92951	1.34234	0.540754	2.48235	0.0130518	0.0833863	Erysipelatoclostridiaceae	Firmicutes
Bacteria_Firmicutes_Clostridia_Christensenellales_Christensenellaceae_NA_NA_1476	3.71737	0.984194	0.397576	2.47549	0.0133055	0.084746	Christensenellaceae	Firmicutes
Bacteria_Firmicutes_Clostridia_Clostridiales_Clostridiaceae_NA_NA_10	222.084	1.1627	0.470521	2.47109	0.0134702	0.085337	Clostridiaceae	Firmicutes
Bacteria_Elusimicrobiota_Elusimicrobia_Elusimicrobiales_Elusimicrobiaceae_Elusimicrobium_NA_2370	1.50742	2.42823	0.982769	2.47081	0.0134808	0.085337	Elusimicrobiaceae	Elusimicrobiota
Bacteria_Firmicutes_Clostridia_Lachnospirales_Lachnospiraceae_Tyzzerella_NA_1954	2.03135	-1.38065	0.559064	-2.46957	0.0135275	0.0853717	Lachnospiraceae	Firmicutes
Bacteria_Desulfobacterota_Desulfobacteria_Desulfobacterales_NA_NA_NA_1837	1.7529	1.74226	0.706307	2.46672	0.0136357	0.085793	NA	Desulfobacterota
Bacteria_Firmicutes_Clostridia_Christensenellales_Christensenellaceae_Christensenellaceae.R.7.group_NA_377	64.4441	1.07215	0.434922	2.46516	0.0136954	0.0859073	Christensenellaceae	Firmicutes
Bacteria_Bacteroidota_Bacteroidia_Bacteroidales_Tannerellaceae_Parabacteroides_NA_214	61.3686	1.66934	0.678401	2.46071	0.0138664	0.0867172	Tannerellaceae	Bacteroidota
Bacteria_Firmicutes_Clostridia_Christensenellales_Christensenellaceae_Christensenellaceae.R.7.group_NA_204	55.5027	0.876007	0.35662	2.45642	0.014033	0.0874141	Christensenellaceae	Firmicutes
Bacteria_Bacteroidota_Bacteroidia_Bacteroidales_M2PB4.65.termite.group_NA_NA_744	9.36005	1.28509	0.523546	2.45459	0.0141045	0.0874141	M2PB4.65.termite.group	Bacteroidota
Bacteria_Firmicutes_Clostridia_Oscillospirales_UCG.010_NA_NA_1713	1.18141	2.82295	1.14964	2.4555	0.014069	0.0874141	UCG.010	Firmicutes
Bacteria_Planctomycetota_vadinHA49_NA_NA_NA_NA_1765	4.43402	1.50166	0.612179	2.45298	0.0141679	0.0875448	NA	Planctomycetota
Bacteria_Firmicutes_Clostridia_Christensenellales_Christensenellaceae_Christensenellaceae.R.7.group_NA_1007	4.00089	1.64966	0.672849	2.45175	0.0142162	0.0875822	Christensenellaceae	Firmicutes
Bacteria_Planctomycetota_vadinHA49_NA_NA_NA_NA_1499	13.6803	0.985966	0.403163	2.44558	0.014462	0.0888319	NA	Planctomycetota
Bacteria_Actinobacteriota_Coriobacteriia_Coriobacteriales_Coriobacteriales.Incertae.Sedis_Raoultibacter_NA_863	4.93016	1.16382	0.476493	2.44247	0.014587	0.0893348	Coriobacteriales.Incertae.Sedis	Actinobacteriota
Bacteria_Firmicutes_Clostridia_Oscillospirales_Ruminococcaceae_NA_NA_834	10.3516	-1.36842	0.563466	-2.42858	0.015158	0.0925578	Ruminococcaceae	Firmicutes
Bacteria_Desulfobacterota_Desulfuromonadia_Bradymonadales_NA_NA_NA_1121	3.43776	2.55674	1.05449	2.42464	0.0153237	0.0932944	NA	Desulfobacterota
Bacteria_Firmicutes_Clostridia_Oscillospirales_Ruminococcaceae_Incertae.Sedis_NA_285	34.2072	1.06832	0.441121	2.42182	0.0154429	0.0937442	Ruminococcaceae	Firmicutes
Bacteria_Firmicutes_Bacilli_Izemoplasmatales_NA_NA_NA_1613	2.20321	1.40155	0.579049	2.42043	0.015502	0.0938278	NA	Firmicutes
Bacteria_Firmicutes_Clostridia_Lachnospirales_Lachnospiraceae_Tyzzerella_NA_471	23.7158	-0.765403	0.31685	-2.41566	0.0157067	0.0943987	Lachnospiraceae	Firmicutes
Bacteria_Firmicutes_Clostridia_Christensenellales_Christensenellaceae_Christensenellaceae.R.7.group_NA_995	3.81967	2.30217	0.95326	2.41505	0.0157331	0.0943987	Christensenellaceae	Firmicutes
Bacteria_Firmicutes_Clostridia_Clostridia.UCG.014_NA_NA_NA_1117	5.01648	1.85498	0.76803	2.41525	0.0157246	0.0943987	NA	Firmicutes
Bacteria_Bacteroidota_Bacteroidia_Bacteroidales_Bacteroidaceae_Bacteroides_NA_2757	2.55546	-2.3043	0.955324	-2.41206	0.0158626	0.0949004	Bacteroidaceae	Bacteroidota
Bacteria_Bacteroidota_Bacteroidia_Bacteroidales_M2PB4.65.termite.group_NA_NA_44	192.651	1.83315	0.762486	2.40418	0.0162089	0.0962872	M2PB4.65.termite.group	Bacteroidota
Bacteria_Bacteroidota_Bacteroidia_Bacteroidales_Dysgonomonadaceae_Dysgonomonas_NA_682	15.2255	-1.63016	0.677981	-2.40443	0.0161976	0.0962872	Dysgonomonadaceae	Bacteroidota
Bacteria_Firmicutes_Clostridia_Oscillospirales_Ruminococcaceae_Candidatus.Soleaferrea_NA_985	4.52406	0.871643	0.362677	2.40336	0.0162452	0.0962872	Ruminococcaceae	Firmicutes
Bacteria_Firmicutes_Clostridia_Oscillospirales_Ruminococcaceae_NA_NA_2731	3.58823	-1.29583	0.53935	-2.40257	0.0162804	0.0962872	Ruminococcaceae	Firmicutes
Bacteria_Bacteroidota_Bacteroidia_Bacteroidales_Bacteroidaceae_Bacteroides_NA_163	21.3119	-1.75683	0.733806	-2.39414	0.0166596	0.0982488	Bacteroidaceae	Bacteroidota
Bacteria_Firmicutes_Clostridia_Oscillospirales_Oscillospiraceae_Colidextribacter_NA_325	33.129	-1.51107	0.634045	-2.38322	0.0171619	0.100651	Oscillospiraceae	Firmicutes
Bacteria_Firmicutes_Clostridia_Oscillospirales_Ruminococcaceae_NA_NA_714	9.14133	0.700025	0.293865	2.38213	0.0172128	0.100651	Ruminococcaceae	Firmicutes
Bacteria_Spirochaetota_Spirochaetia_Spirochaetales_Spirochaetaceae_NA_NA_1279	3.67457	1.31397	0.551418	2.38289	0.0171775	0.100651	Spirochaetaceae	Spirochaetota
Bacteria_Firmicutes_Clostridia_Christensenellales_Christensenellaceae_Christensenellaceae.R.7.group_NA_721	11.8013	0.913685	0.384221	2.37802	0.0174061	0.101494	Christensenellaceae	Firmicutes
Bacteria_Bacteroidota_Bacteroidia_Bacteroidales_Tannerellaceae_Parabacteroides_NA_763	25.9024	-1.4247	0.599741	-2.37552	0.0175242	0.101829	Tannerellaceae	Bacteroidota
Bacteria_Firmicutes_Clostridia_Oscillospirales_.Eubacterium..coprostanoligenes.group_NA_NA_1679	2.49836	-1.99794	0.841332	-2.37473	0.0175618	0.101829	.Eubacterium..coprostanoligenes.group	Firmicutes
Bacteria_Desulfobacterota_Desulfovibrionia_Desulfovibrionales_Desulfovibrionaceae_Desulfovibrio_NA_465	23.3259	-0.746665	0.314758	-2.37219	0.0176832	0.102246	Desulfovibrionaceae	Desulfobacterota
Bacteria_Bacteroidota_Bacteroidia_Bacteroidales_Tannerellaceae_Parabacteroides_NA_577	4.31793	-1.91613	0.814546	-2.3524	0.0186529	0.107553	Tannerellaceae	Bacteroidota
Bacteria_Firmicutes_Bacilli_RF39_NA_NA_NA_1064	3.11168	1.41768	0.603014	2.35099	0.0187237	0.107661	NA	Firmicutes
Bacteria_Desulfobacterota_Desulfovibrionia_Desulfovibrionales_Desulfovibrionaceae_Desulfovibrio_NA_574	9.65372	-0.737457	0.314431	-2.34537	0.0190083	0.108394	Desulfovibrionaceae	Desulfobacterota
Bacteria_Firmicutes_Negativicutes_Acidaminococcales_Acidaminococcaceae_NA_NA_1189	3.18614	-1.4769	0.629613	-2.34573	0.0189899	0.108394	Acidaminococcaceae	Firmicutes
Bacteria_Firmicutes_Clostridia_Christensenellales_Christensenellaceae_NA_NA_2049	2.45124	1.06871	0.455306	2.34723	0.0189137	0.108394	Christensenellaceae	Firmicutes
Bacteria_Planctomycetota_Planctomycetes_Pirellulales_Pirellulaceae_Termite.planctomycete.cluster_NA_1235	3.50045	1.24268	0.53016	2.34397	0.0190798	0.108503	Pirellulaceae	Planctomycetota
Bacteria_Bacteroidota_Bacteroidia_Bacteroidales_NA_NA_NA_1148	6.99436	1.55606	0.664156	2.34292	0.0191336	0.108511	NA	Bacteroidota
Bacteria_Bacteroidota_Bacteroidia_Bacteroidales_Tannerellaceae_Parabacteroides_NA_24	160.45	0.653479	0.279628	2.33696	0.0194412	0.109805	Tannerellaceae	Bacteroidota
Bacteria_Firmicutes_Bacilli_RF39_NA_NA_NA_1285	6.32669	0.966701	0.413748	2.33645	0.0194679	0.109805	NA	Firmicutes
Bacteria_Firmicutes_Clostridia_Oscillospirales_Oscillospiraceae_Papillibacter_NA_1622	2.85657	1.47237	0.630943	2.3336	0.0196165	0.110343	Oscillospiraceae	Firmicutes
Bacteria_Bacteroidota_Bacteroidia_Bacteroidales_Tannerellaceae_NA_NA_54	44.6539	0.92703	0.397554	2.33183	0.0197095	0.110565	Tannerellaceae	Bacteroidota
Bacteria_Firmicutes_Clostridia_Peptococcales_Peptococcaceae_NA_NA_1053	5.85549	0.77789	0.333877	2.32987	0.0198132	0.110604	Peptococcaceae	Firmicutes
Bacteria_Deferribacterota_Deferribacteres_Deferribacterales_Deferribacteraceae_Mucispirillum_NA_1980	1.5306	-1.49169	0.640299	-2.32968	0.0198233	0.110604	Deferribacteraceae	Deferribacterota
Bacteria_Firmicutes_Clostridia_NA_NA_NA_NA_684	15.1857	0.694985	0.299117	2.32346	0.0201546	0.112151	NA	Firmicutes
Bacteria_Bacteroidota_Bacteroidia_Bacteroidales_Tannerellaceae_Parabacteroides_NA_184	25.8753	-1.06238	0.45793	-2.31996	0.0203429	0.112895	Tannerellaceae	Bacteroidota
Bacteria_Firmicutes_Clostridia_Oscillospirales_Oscillospiraceae_NA_NA_821	4.42453	-2.40464	1.03789	-2.31685	0.0205119	0.113528	Oscillospiraceae	Firmicutes
Bacteria_Firmicutes_Clostridia_Christensenellales_Christensenellaceae_Christensenellaceae.R.7.group_NA_787	10.8512	-0.76284	0.329547	-2.31481	0.0206231	0.113839	Christensenellaceae	Firmicutes
Bacteria_Firmicutes_Bacilli_Lactobacillales_NA_NA_NA_2835	0.991159	2.0957	0.906003	2.31312	0.0207158	0.114047	NA	Firmicutes
Bacteria_Bacteroidota_Bacteroidia_Bacteroidales_Dysgonomonadaceae_NA_NA_46	33.6561	-1.2364	0.535163	-2.31032	0.0208707	0.114595	Dysgonomonadaceae	Bacteroidota
Bacteria_Desulfobacterota_Desulfovibrionia_Desulfovibrionales_Desulfovibrionaceae_Desulfovibrio_NA_1231	4.68013	-1.52108	0.65997	-2.30477	0.0211797	0.115984	Desulfovibrionaceae	Desulfobacterota
Bacteria_Bacteroidota_Bacteroidia_Bacteroidales_Marinifilaceae_Sanguibacteroides_NA_595	7.42009	1.80332	0.783538	2.3015	0.0213631	0.116373	Marinifilaceae	Bacteroidota
Bacteria_Bacteroidota_Bacteroidia_Bacteroidales_Dysgonomonadaceae_Dysgonomonas_NA_703	7.49938	1.51541	0.658439	2.30152	0.0213622	0.116373	Dysgonomonadaceae	Bacteroidota
Bacteria_Firmicutes_Clostridia_Oscillospirales_Ruminococcaceae_NA_NA_366	16.0752	-0.984281	0.428359	-2.29779	0.0215736	0.117211	Ruminococcaceae	Firmicutes
Bacteria_Firmicutes_Clostridia_Oscillospirales_Ruminococcaceae_NA_NA_882	8.89992	0.595571	0.259906	2.29149	0.0219353	0.118864	Ruminococcaceae	Firmicutes
Bacteria_Bacteroidota_Bacteroidia_Bacteroidales_Paludibacteraceae_NA_NA_994	3.04148	-2.2629	0.990142	-2.28543	0.0222876	0.120458	Paludibacteraceae	Bacteroidota
Bacteria_Bacteroidota_Bacteroidia_Bacteroidales_Dysgonomonadaceae_Dysgonomonas_NA_199	53.3989	1.84917	0.81014	2.28253	0.0224583	0.121064	Dysgonomonadaceae	Bacteroidota
Bacteria_Firmicutes_Clostridia_Oscillospirales_Ruminococcaceae_NA_NA_419	16.7773	1.73928	0.763069	2.27933	0.0226476	0.121768	Ruminococcaceae	Firmicutes
Bacteria_Actinobacteriota_Actinobacteria_Actinomycetales_Actinomycetaceae_Actinomyces_NA_1377	3.16469	1.2842	0.564612	2.27448	0.0229371	0.123005	Actinomycetaceae	Actinobacteriota
Bacteria_Desulfobacterota_Desulfovibrionia_Desulfovibrionales_Desulfovibrionaceae_Desulfovibrio_NA_535	11.7322	1.38764	0.610393	2.27335	0.0230051	0.123051	Desulfovibrionaceae	Desulfobacterota
Bacteria_Firmicutes_Clostridia_Clostridia.vadinBB60.group_NA_NA_NA_1261	1.13271	1.56024	0.687416	2.26972	0.0232247	0.123905	NA	Firmicutes
Bacteria_Planctomycetota_vadinHA49_NA_NA_NA_NA_2470	2.76929	1.71925	0.757946	2.26831	0.0233106	0.124044	NA	Planctomycetota
Bacteria_Firmicutes_Clostridia_Oscillospirales_Oscillospiraceae_NA_NA_846	7.0176	-0.965328	0.426231	-2.2648	0.0235249	0.124863	Oscillospiraceae	Firmicutes
Bacteria_Firmicutes_Clostridia_Oscillospirales_Ruminococcaceae_Candidatus.Soleaferrea_NA_1077	2.87584	-1.03429	0.456969	-2.26338	0.0236124	0.124875	Ruminococcaceae	Firmicutes
Bacteria_Firmicutes_Bacilli_Erysipelotrichales_Erysipelatoclostridiaceae_UCG.004_NA_2765	2.20305	1.90528	0.842002	2.2628	0.0236478	0.124875	Erysipelatoclostridiaceae	Firmicutes
Bacteria_Bacteroidota_Bacteroidia_Bacteroidales_Rikenellaceae_Alistipes_NA_1397	4.44842	-1.96756	0.871673	-2.25722	0.0239941	0.126381	Rikenellaceae	Bacteroidota
Bacteria_Elusimicrobiota_Endomicrobia_Endomicrobiales_Endomicrobiaceae_Endomicrobium_NA_2405	1.84416	1.77894	0.789582	2.25301	0.0242582	0.127448	Endomicrobiaceae	Elusimicrobiota
Bacteria_Firmicutes_Bacilli_Erysipelotrichales_Erysipelatoclostridiaceae_Erysipelatoclostridium_NA_139	44.0301	2.3466	1.043	2.24985	0.0244585	0.128175	Erysipelatoclostridiaceae	Firmicutes
Bacteria_Elusimicrobiota_Endomicrobia_Endomicrobiales_Endomicrobiaceae_Endomicrobium_NA_341	11.3598	1.84027	0.81962	2.24527	0.0247508	0.128743	Endomicrobiaceae	Elusimicrobiota
Bacteria_Firmicutes_Clostridia_Christensenellales_Christensenellaceae_Christensenellaceae.R.7.group_NA_1225	2.83598	-1.41381	0.629851	-2.24467	0.0247892	0.128743	Christensenellaceae	Firmicutes
Bacteria_Firmicutes_Bacilli_RF39_NA_NA_NA_1641	2.7158	1.57327	0.70102	2.24426	0.0248157	0.128743	NA	Firmicutes
Bacteria_Desulfobacterota_Desulfovibrionia_Desulfovibrionales_Desulfovibrionaceae_Desulfovibrio_NA_2733	3.40832	-1.8819	0.837566	-2.24687	0.0246486	0.128743	Desulfovibrionaceae	Desulfobacterota
Bacteria_Fusobacteriota_Fusobacteriia_Fusobacteriales_Fusobacteriaceae_Fusobacterium_ulcerans_149	34.7935	-2.3901	1.06564	-2.24288	0.0249047	0.128882	Fusobacteriaceae	Fusobacteriota
Bacteria_Bacteroidota_Bacteroidia_Bacteroidales_Marinilabiliaceae_NA_NA_354	18.9312	1.605	0.716424	2.24029	0.0250718	0.129423	Marinilabiliaceae	Bacteroidota
Bacteria_Bacteroidota_Bacteroidia_Bacteroidales_Rikenellaceae_Alistipes_NA_1220	2.68124	2.2407	1.00381	2.23218	0.0256029	0.131836	Rikenellaceae	Bacteroidota
Bacteria_Firmicutes_Clostridia_NA_NA_NA_NA_1746	3.16682	0.903394	0.40585	2.22593	0.026019	0.133646	NA	Firmicutes
Bacteria_Bacteroidota_Bacteroidia_Bacteroidales_Rikenellaceae_Alistipes_NA_512	10.9193	-2.46507	1.10824	-2.22431	0.0261277	0.133872	Rikenellaceae	Bacteroidota
Bacteria_Bacteroidota_Bacteroidia_Bacteroidales_Rikenellaceae_Alistipes_NA_1579	3.17624	-1.5033	0.67656	-2.22197	0.0262853	0.134347	Rikenellaceae	Bacteroidota
Bacteria_Patescibacteria_Gracilibacteria_Absconditabacteriales..SR1._NA_NA_NA_393	11.1638	1.22042	0.55029	2.21778	0.0265695	0.135465	NA	Patescibacteria
Bacteria_Firmicutes_Clostridia_Oscillospirales_Ruminococcaceae_Candidatus.Soleaferrea_NA_874	10.5815	1.47186	0.664666	2.21443	0.0267989	0.136299	Ruminococcaceae	Firmicutes
Bacteria_Firmicutes_Clostridia_Oscillospirales_Oscillospiraceae_Colidextribacter_NA_51	128.172	-0.686928	0.311353	-2.20626	0.0273656	0.138501	Oscillospiraceae	Firmicutes
Bacteria_Campylobacterota_Campylobacteria_Campylobacterales_Sulfurospirillaceae_Sulfurospirillum_NA_70	62.2121	-0.787888	0.356971	-2.20715	0.0273036	0.138501	Sulfurospirillaceae	Campylobacterota
Bacteria_Firmicutes_Bacilli_Erysipelotrichales_Erysipelotrichaceae_ZOR0006_NA_568	8.67487	1.4004	0.635811	2.20253	0.0276277	0.139486	Erysipelotrichaceae	Firmicutes
Bacteria_Bacteroidota_Bacteroidia_Bacteroidales_Tannerellaceae_Parabacteroides_NA_63	43.7091	-1.60184	0.728478	-2.19888	0.0278863	0.140319	Tannerellaceae	Bacteroidota
Bacteria_Bacteroidota_Bacteroidia_Bacteroidales_Tannerellaceae_Candidatus.Vestibaculum_NA_847	6.43532	2.94339	1.33894	2.19829	0.0279283	0.140319	Tannerellaceae	Bacteroidota
Bacteria_Firmicutes_Clostridia_Clostridia.UCG.014_NA_NA_NA_1798	2.70375	1.51366	0.689638	2.19486	0.0281738	0.14121	NA	Firmicutes
Bacteria_Firmicutes_Clostridia_Christensenellales_Christensenellaceae_NA_NA_2122	1.14596	2.04747	0.934884	2.19008	0.0285183	0.142592	Christensenellaceae	Firmicutes
Bacteria_Firmicutes_Clostridia_Christensenellales_Christensenellaceae_Christensenellaceae.R.7.group_NA_2273	1.8868	1.2958	0.59507	2.17756	0.0294386	0.146839	Christensenellaceae	Firmicutes
Bacteria_Firmicutes_Clostridia_Oscillospirales_.Eubacterium..coprostanoligenes.group_NA_NA_1128	2.94337	1.99233	0.915876	2.17533	0.0296056	0.147316	.Eubacterium..coprostanoligenes.group	Firmicutes
Bacteria_Planctomycetota_vadinHA49_NA_NA_NA_NA_1623	5.34093	1.0478	0.482437	2.17188	0.0298647	0.148249	NA	Planctomycetota
Bacteria_Desulfobacterota_Desulfovibrionia_Desulfovibrionales_Desulfovibrionaceae_Desulfovibrio_NA_594	10.4025	0.802152	0.371333	2.1602	0.0307574	0.152315	Desulfovibrionaceae	Desulfobacterota
Bacteria_Elusimicrobiota_Endomicrobia_Endomicrobiales_Endomicrobiaceae_Endomicrobium_NA_1872	1.7704	1.5178	0.70298	2.1591	0.0308425	0.152372	Endomicrobiaceae	Elusimicrobiota
Bacteria_Firmicutes_Clostridia_Oscillospirales_Ruminococcaceae_NA_NA_1882	3.10916	-1.10193	0.510841	-2.15708	0.0309992	0.152448	Ruminococcaceae	Firmicutes
Bacteria_Planctomycetota_vadinHA49_NA_NA_NA_NA_2809	1.0534	1.33331	0.618129	2.15701	0.0310051	0.152448	NA	Planctomycetota
Bacteria_Firmicutes_Clostridia_Oscillospirales_Ruminococcaceae_NA_NA_339	16.0109	0.637359	0.295886	2.15407	0.0312347	0.153065	Ruminococcaceae	Firmicutes
Bacteria_Firmicutes_Clostridia_Clostridia.vadinBB60.group_NA_NA_NA_2162	1.48741	2.21201	1.02716	2.15351	0.0312786	0.153065	NA	Firmicutes
Bacteria_Firmicutes_Clostridia_Peptococcales_Peptococcaceae_NA_NA_433	22.1071	0.761085	0.353756	2.15144	0.0314414	0.153499	Peptococcaceae	Firmicutes
Bacteria_Bacteroidota_Bacteroidia_Bacteroidales_Marinifilaceae_Odoribacter_NA_117	57.0338	0.890845	0.414426	2.14959	0.0315878	0.153556	Marinifilaceae	Bacteroidota
Bacteria_Firmicutes_Clostridia_Lachnospirales_Lachnospiraceae_Tyzzerella_NA_530	27.2764	-1.10524	0.514381	-2.14868	0.0316596	0.153556	Lachnospiraceae	Firmicutes
Bacteria_Desulfobacterota_Desulfovibrionia_Desulfovibrionales_Desulfovibrionaceae_Desulfovibrio_NA_1458	18.7423	1.98372	0.923315	2.14848	0.0316756	0.153556	Desulfovibrionaceae	Desulfobacterota
Bacteria_Firmicutes_Clostridia_Oscillospirales_NA_NA_NA_1252	4.79944	-0.94369	0.439431	-2.14753	0.0317515	0.153564	NA	Firmicutes
Bacteria_Firmicutes_Clostridia_NA_NA_NA_NA_740	4.7372	1.59457	0.744019	2.14319	0.0320979	0.154878	NA	Firmicutes
Bacteria_Firmicutes_Clostridia_Oscillospirales_Ruminococcaceae_Candidatus.Soleaferrea_NA_816	8.59991	1.40286	0.655625	2.13973	0.0323764	0.155614	Ruminococcaceae	Firmicutes
Bacteria_Firmicutes_NA_NA_NA_NA_NA_2157	1.04908	1.12589	0.526255	2.13943	0.0324007	0.155614	NA	Firmicutes
Bacteria_Firmicutes_Bacilli_RF39_NA_NA_NA_1545	9.00672	1.15552	0.540906	2.13626	0.032658	0.156486	NA	Firmicutes
Bacteria_Firmicutes_Clostridia_Oscillospirales_Butyricicoccaceae_Butyricicoccus_NA_261	51.585	1.19188	0.559487	2.1303	0.0331466	0.158096	Butyricicoccaceae	Firmicutes
Bacteria_Bacteroidota_Bacteroidia_Bacteroidales_Marinifilaceae_Odoribacter_NA_333	75.9204	-1.14165	0.535815	-2.13068	0.0331152	0.158096	Marinifilaceae	Bacteroidota
Bacteria_Firmicutes_Clostridia_Clostridia.vadinBB60.group_NA_NA_NA_2569	2.32656	2.12275	0.998645	2.12564	0.0335336	0.159574	NA	Firmicutes
Bacteria_Planctomycetota_Planctomycetes_Pirellulales_Pirellulaceae_Termite.planctomycete.cluster_NA_342	23.017	0.807945	0.380867	2.12133	0.0338941	0.160184	Pirellulaceae	Planctomycetota
Bacteria_Firmicutes_NA_NA_NA_NA_NA_856	16.2544	0.639332	0.301141	2.12303	0.0337511	0.160184	NA	Firmicutes
Bacteria_Firmicutes_Clostridia_Christensenellales_Christensenellaceae_NA_NA_1943	1.33368	1.02537	0.483294	2.12163	0.0338688	0.160184	Christensenellaceae	Firmicutes
Bacteria_Bacteroidota_Bacteroidia_Bacteroidales_Rikenellaceae_Alistipes_NA_429	9.97466	-2.53758	1.19783	-2.11848	0.0341343	0.160893	Rikenellaceae	Bacteroidota
Bacteria_Planctomycetota_Planctomycetes_Pirellulales_Pirellulaceae_Termite.planctomycete.cluster_NA_1174	6.3454	1.51717	0.716421	2.11771	0.0341995	0.160893	Pirellulaceae	Planctomycetota
Bacteria_Firmicutes_Clostridia_Christensenellales_Christensenellaceae_NA_NA_276	37.7857	-0.692626	0.32722	-2.1167	0.0342855	0.160932	Christensenellaceae	Firmicutes
Bacteria_Desulfobacterota_Desulfovibrionia_Desulfovibrionales_Desulfovibrionaceae_Desulfovibrio_NA_1265	5.20802	1.363	0.644322	2.1154	0.0343956	0.160969	Desulfovibrionaceae	Desulfobacterota
Bacteria_Firmicutes_Clostridia_Christensenellales_Christensenellaceae_Christensenellaceae.R.7.group_NA_2326	1.05099	1.51744	0.717541	2.11478	0.034449	0.160969	Christensenellaceae	Firmicutes
Bacteria_Firmicutes_Clostridia_Christensenellales_Christensenellaceae_Christensenellaceae.R.7.group_NA_1375	2.61176	0.937844	0.445358	2.10582	0.03522	0.164201	Christensenellaceae	Firmicutes
Bacteria_Firmicutes_Clostridia_Clostridia.UCG.014_NA_NA_NA_681	7.36978	1.05574	0.502018	2.10298	0.0354673	0.164613	NA	Firmicutes
Bacteria_Firmicutes_Clostridia_Christensenellales_Christensenellaceae_Christensenellaceae.R.7.group_NA_1107	7.53437	1.09567	0.52079	2.10386	0.035391	0.164613	Christensenellaceae	Firmicutes
Bacteria_Firmicutes_Clostridia_Christensenellales_Christensenellaceae_Christensenellaceae.R.7.group_NA_477	12.219	1.37067	0.652795	2.09969	0.0357558	0.165581	Christensenellaceae	Firmicutes
Bacteria_Desulfobacterota_Desulfovibrionia_Desulfovibrionales_Desulfovibrionaceae_Desulfovibrio_NA_693	7.43487	-0.595329	0.285327	-2.08648	0.036935	0.169781	Desulfovibrionaceae	Desulfobacterota
Bacteria_Firmicutes_Bacilli_Erysipelotrichales_Erysipelatoclostridiaceae_Erysipelatoclostridium_NA_720	7.03586	1.85991	0.892297	2.0844	0.0371236	0.169781	Erysipelatoclostridiaceae	Firmicutes
Bacteria_Bacteroidota_Bacteroidia_Bacteroidales_Dysgonomonadaceae_NA_NA_1061	3.36791	1.64293	0.787912	2.08517	0.0370537	0.169781	Dysgonomonadaceae	Bacteroidota
Bacteria_Firmicutes_Clostridia_Christensenellales_Christensenellaceae_Christensenellaceae.R.7.group_NA_1074	6.18346	-1.25978	0.604192	-2.08506	0.037064	0.169781	Christensenellaceae	Firmicutes
Bacteria_Desulfobacterota_Desulfovibrionia_Desulfovibrionales_Desulfovibrionaceae_Desulfovibrio_NA_1398	3.08324	-1.97569	0.947233	-2.08575	0.0370012	0.169781	Desulfovibrionaceae	Desulfobacterota
Bacteria_Firmicutes_Clostridia_Christensenellales_Christensenellaceae_Christensenellaceae.R.7.group_NA_2764	2.22198	1.23975	0.594871	2.08406	0.037155	0.169781	Christensenellaceae	Firmicutes
Bacteria_Elusimicrobiota_Endomicrobia_Endomicrobiales_Endomicrobiaceae_Endomicrobium_NA_647	5.96943	-1.62315	0.780099	-2.0807	0.0374617	0.170805	Endomicrobiaceae	Elusimicrobiota
Bacteria_Firmicutes_Bacilli_Acholeplasmatales_Acholeplasmataceae_Acholeplasma_NA_1048	2.3113	-1.9595	0.942675	-2.07866	0.0376484	0.171279	Acholeplasmataceae	Firmicutes
Bacteria_Desulfobacterota_Desulfovibrionia_Desulfovibrionales_Desulfovibrionaceae_Desulfovibrio_NA_192	30.9193	0.671587	0.323522	2.07586	0.037907	0.171996	Desulfovibrionaceae	Desulfobacterota
Bacteria_Firmicutes_Bacilli_Lactobacillales_Lactobacillaceae_Lapidilactobacillus_NA_2709	4.46511	2.36529	1.13981	2.07516	0.037972	0.171996	Lactobacillaceae	Firmicutes
Bacteria_Planctomycetota_Planctomycetes_Pirellulales_Pirellulaceae_Termite.planctomycete.cluster_NA_1403	3.52736	1.22078	0.589605	2.07051	0.0384044	0.173574	Pirellulaceae	Planctomycetota
Bacteria_Bacteroidota_Bacteroidia_Bacteroidales_M2PB4.65.termite.group_NA_NA_103	39.6382	1.69713	0.820651	2.06803	0.0386373	0.173675	M2PB4.65.termite.group	Bacteroidota
Bacteria_Rs.K70.termite.group_NA_NA_NA_NA_NA_171	33.4867	0.657586	0.318521	2.0645	0.0389707	0.173675	NA	Rs.K70.termite.group
Bacteria_Firmicutes_Clostridia_Peptostreptococcales.Tissierellales_Anaerovoracaceae_NA_NA_448	16.9268	0.762511	0.369192	2.06535	0.0388899	0.173675	Anaerovoracaceae	Firmicutes
Bacteria_Firmicutes_Clostridia_Lachnospirales_Lachnospiraceae_Tyzzerella_NA_492	17.0206	-0.845395	0.409544	-2.06423	0.0389957	0.173675	Lachnospiraceae	Firmicutes
Bacteria_Bacteroidota_Bacteroidia_Bacteroidales_Tannerellaceae_Tannerella_NA_622	25.7943	1.29951	0.629639	2.0639	0.0390275	0.173675	Tannerellaceae	Bacteroidota
Bacteria_Firmicutes_Clostridia_Lachnospirales_Lachnospiraceae_NA_NA_1399	4.74703	1.24187	0.60178	2.06366	0.03905	0.173675	Lachnospiraceae	Firmicutes
Bacteria_Firmicutes_Clostridia_Oscillospirales_UCG.010_NA_NA_1737	1.6936	2.3902	1.15852	2.06316	0.0390979	0.173675	UCG.010	Firmicutes
Bacteria_Firmicutes_Clostridia_Christensenellales_Christensenellaceae_NA_NA_2096	1.80647	1.01914	0.493689	2.06434	0.0389857	0.173675	Christensenellaceae	Firmicutes
Bacteria_Firmicutes_Clostridia_Oscillospirales_Hydrogenoanaerobacterium_NA_NA_667	13.7184	1.17972	0.572443	2.06085	0.0393171	0.174275	Hydrogenoanaerobacterium	Firmicutes
Bacteria_Firmicutes_Clostridia_Oscillospirales_UCG.010_NA_NA_515	12.3828	0.646095	0.313976	2.05778	0.0396109	0.175202	UCG.010	Firmicutes
Bacteria_Firmicutes_Clostridia_Clostridia.UCG.014_NA_NA_NA_1177	6.23384	1.68	0.817253	2.05567	0.0398146	0.175727	NA	Firmicutes
Bacteria_Firmicutes_Clostridia_Oscillospirales_Ruminococcaceae_Candidatus.Soleaferrea_NA_1006	8.7434	-1.07934	0.525503	-2.05392	0.039983	0.176095	Ruminococcaceae	Firmicutes
Bacteria_Firmicutes_Bacilli_Lactobacillales_Lactobacillaceae_Secundilactobacillus_NA_269	30.2212	1.81446	0.884952	2.05035	0.0403304	0.177248	Lactobacillaceae	Firmicutes
Bacteria_Bacteroidota_Bacteroidia_Bacteroidales_Williamwhitmaniaceae_Rs.D38.termite.group_NA_23	121.919	1.12184	0.548215	2.04635	0.0407219	0.177836	Williamwhitmaniaceae	Bacteroidota
Bacteria_Bacteroidota_Bacteroidia_Bacteroidales_Rikenellaceae_Alistipes_NA_696	6.23541	1.70678	0.833858	2.04685	0.0406726	0.177836	Rikenellaceae	Bacteroidota
Bacteria_Firmicutes_Bacilli_Lactobacillales_Lactobacillaceae_Lapidilactobacillus_NA_2706	4.61754	2.35433	1.15049	2.04637	0.0407203	0.177836	Lactobacillaceae	Firmicutes
Bacteria_Actinobacteriota_Coriobacteriia_Coriobacteriales_Coriobacteriales.Incertae.Sedis_Raoultibacter_NA_240	26.7437	0.688475	0.337052	2.04263	0.0410886	0.17906	Coriobacteriales.Incertae.Sedis	Actinobacteriota
Bacteria_Firmicutes_Clostridia_Oscillospirales_Ruminococcaceae_NA_NA_1481	2.65744	1.14801	0.562309	2.0416	0.0411916	0.179132	Ruminococcaceae	Firmicutes
Bacteria_Elusimicrobiota_Elusimicrobia_Elusimicrobiales_Elusimicrobiaceae_Elusimicrobium_NA_538	8.55316	1.24275	0.610249	2.03646	0.0417043	0.180695	Elusimicrobiaceae	Elusimicrobiota
Bacteria_Firmicutes_Clostridia_Oscillospirales_Ruminococcaceae_UCG.001_NA_1546	2.77903	1.38585	0.68059	2.03625	0.0417256	0.180695	Ruminococcaceae	Firmicutes
Bacteria_Firmicutes_Clostridia_Oscillospirales_Ruminococcaceae_NA_NA_1862	1.51693	1.0117	0.497313	2.03433	0.0419182	0.18115	Ruminococcaceae	Firmicutes
Bacteria_Actinobacteriota_Coriobacteriia_Coriobacteriales_Coriobacteriales.Incertae.Sedis_NA_NA_835	6.90304	0.789151	0.388709	2.03018	0.0423377	0.182582	Coriobacteriales.Incertae.Sedis	Actinobacteriota
Bacteria_Bacteroidota_Bacteroidia_Bacteroidales_Rikenellaceae_Alistipes_NA_718	6.24186	-1.54664	0.762334	-2.02882	0.042477	0.182801	Rikenellaceae	Bacteroidota
Bacteria_Firmicutes_Clostridia_NA_NA_NA_NA_1291	5.49536	-1.79534	0.887652	-2.02257	0.0431177	0.185174	NA	Firmicutes
Bacteria_Desulfobacterota_Desulfovibrionia_Desulfovibrionales_Desulfovibrionaceae_Desulfovibrio_NA_288	16.8497	0.830502	0.411977	2.0159	0.0438109	0.187263	Desulfovibrionaceae	Desulfobacterota
Bacteria_Desulfobacterota_Desulfovibrionia_Desulfovibrionales_Desulfovibrionaceae_Desulfovibrio_NA_662	8.97831	-1.32992	0.65992	-2.01528	0.0438756	0.187263	Desulfovibrionaceae	Desulfobacterota
Bacteria_SAR324.clade.Marine.group.B._NA_NA_NA_NA_NA_2172	1.06462	1.46086	0.724665	2.01591	0.0438094	0.187263	NA	SAR324.clade.Marine.group.B.
Bacteria_Firmicutes_NA_NA_NA_NA_NA_98	96.1192	-1.15736	0.576639	-2.00708	0.044741	0.190563	NA	Firmicutes
Bacteria_Bacteroidota_Bacteroidia_Bacteroidales_Tannerellaceae_Tannerella_NA_221	77.1453	0.718085	0.358198	2.00471	0.0449935	0.191246	Tannerellaceae	Bacteroidota
Bacteria_Firmicutes_Clostridia_Oscillospirales_NA_NA_NA_2284	1.08021	1.62849	0.812895	2.00333	0.0451423	0.191485	NA	Firmicutes
Bacteria_Firmicutes_Bacilli_RF39_NA_NA_NA_1894	3.56081	1.26851	0.633592	2.00209	0.045275	0.191655	NA	Firmicutes
Bacteria_Firmicutes_Clostridia_Lachnospirales_Lachnospiraceae_NA_NA_604	14.1736	0.869195	0.43441	2.00086	0.0454071	0.191822	Lachnospiraceae	Firmicutes
Bacteria_Firmicutes_Bacilli_RF39_NA_NA_NA_1810	2.96728	1.27193	0.636588	1.99805	0.0457112	0.192713	NA	Firmicutes
Bacteria_Desulfobacterota_Desulfovibrionia_Desulfovibrionales_Desulfovibrionaceae_Desulfovibrio_NA_897	4.01732	-0.782025	0.392832	-1.99074	0.0465099	0.195285	Desulfovibrionaceae	Desulfobacterota
Bacteria_Firmicutes_Clostridia_Oscillospirales_Oscillospiraceae_NA_NA_2683	42.8692	-1.39495	0.700708	-1.99077	0.0465065	0.195285	Oscillospiraceae	Firmicutes
Bacteria_Firmicutes_Clostridia_Lachnospirales_Lachnospiraceae_Tyzzerella_NA_226	51.8269	-0.67168	0.337575	-1.98972	0.0466217	0.195358	Lachnospiraceae	Firmicutes
Bacteria_Bacteroidota_Bacteroidia_Bacteroidales_NA_NA_NA_200	33.8339	1.00387	0.504875	1.98835	0.0467729	0.195596	NA	Bacteroidota
Bacteria_Desulfobacterota_Desulfovibrionia_Desulfovibrionales_Desulfovibrionaceae_Desulfovibrio_NA_883	5.10311	1.52521	0.76983	1.98122	0.0475662	0.198512	Desulfovibrionaceae	Desulfobacterota
Bacteria_Firmicutes_Clostridia_Oscillospirales_Ruminococcaceae_Candidatus.Soleaferrea_NA_2089	1.47064	-0.870485	0.440491	-1.97617	0.0481354	0.200483	Ruminococcaceae	Firmicutes
Bacteria_Patescibacteria_Gracilibacteria_JGI.0000069.P22_NA_NA_NA_1392	2.83018	1.28233	0.650193	1.97223	0.0485836	0.201539	NA	Patescibacteria
Bacteria_Planctomycetota_vadinHA49_NA_NA_NA_NA_2142	1.61316	3.04068	1.54131	1.97278	0.0485205	0.201539	NA	Planctomycetota
Bacteria_Firmicutes_Clostridia_Christensenellales_Christensenellaceae_Christensenellaceae.R.7.group_NA_964	6.28297	0.969146	0.492099	1.96941	0.0489059	0.20247	Christensenellaceae	Firmicutes
Bacteria_Firmicutes_Clostridia_Oscillospirales_Oscillospiraceae_NA_NA_1561	3.74484	-1.58772	0.80732	-1.96666	0.0492227	0.203375	Oscillospiraceae	Firmicutes
Bacteria_Firmicutes_Clostridia_Oscillospirales_.Eubacterium..coprostanoligenes.group_NA_NA_900	7.49716	-1.16722	0.595983	-1.95848	0.0501736	0.206891	.Eubacterium..coprostanoligenes.group	Firmicutes
Bacteria_Firmicutes_Clostridia_Clostridia.UCG.014_NA_NA_NA_1431	2.27676	1.40657	0.720526	1.95215	0.0509208	0.209555	NA	Firmicutes
Bacteria_Firmicutes_Bacilli_Erysipelotrichales_Erysipelotrichaceae_.Anaerorhabdus..furcosa.group_NA_88	107.39	-0.712321	0.366256	-1.94487	0.0517907	0.212712	Erysipelotrichaceae	Firmicutes
Bacteria_Firmicutes_Clostridia_Christensenellales_Christensenellaceae_Christensenellaceae.R.7.group_NA_1455	3.2076	0.823902	0.424174	1.94237	0.0520925	0.213528	Christensenellaceae	Firmicutes
Bacteria_Firmicutes_Clostridia_Christensenellales_Christensenellaceae_Christensenellaceae.R.7.group_NA_87	79.9227	-0.79761	0.410918	-1.94104	0.0522531	0.213763	Christensenellaceae	Firmicutes
Bacteria_Bacteroidota_Bacteroidia_Bacteroidales_M2PB4.65.termite.group_NA_NA_45	118.057	0.853992	0.443908	1.9238	0.0543792	0.220716	M2PB4.65.termite.group	Bacteroidota
Bacteria_Bacteroidota_Bacteroidia_Bacteroidales_Marinilabiliaceae_NA_NA_391	16.7992	1.39289	0.723231	1.92593	0.0541128	0.220716	Marinilabiliaceae	Bacteroidota
Bacteria_Bacteroidota_Bacteroidia_Bacteroidales_Rikenellaceae_Rikenellaceae.RC9.gut.group_NA_1040	32.6301	1.2165	0.632263	1.92405	0.0543487	0.220716	Rikenellaceae	Bacteroidota
Bacteria_Proteobacteria_Alphaproteobacteria_Rhodospirillales_NA_NA_NA_2792	1.34855	-1.33938	0.695895	-1.92468	0.0542691	0.220716	NA	Proteobacteria
Bacteria_Firmicutes_Clostridia_Lachnospirales_Lachnospiraceae_Lachnoclostridium_NA_43	171.554	0.417638	0.217427	1.92082	0.0547544	0.220943	Lachnospiraceae	Firmicutes
Bacteria_Desulfobacterota_Desulfovibrionia_Desulfovibrionales_Desulfovibrionaceae_Desulfovibrio_NA_453	16.7101	1.09016	0.567553	1.92081	0.0547553	0.220943	Desulfovibrionaceae	Desulfobacterota
Bacteria_Firmicutes_Clostridia_Lachnospirales_Lachnospiraceae_Tyzzerella_NA_1540	3.77174	-0.840448	0.437539	-1.92085	0.0547507	0.220943	Lachnospiraceae	Firmicutes
Bacteria_Bacteroidota_Bacteroidia_Bacteroidales_Dysgonomonadaceae_Dysgonomonas_NA_203	22.0626	1.33785	0.698396	1.91561	0.0554152	0.222942	Dysgonomonadaceae	Bacteroidota
Bacteria_Planctomycetota_vadinHA49_NA_NA_NA_NA_917	14.3678	0.570366	0.298067	1.91355	0.0556781	0.222942	NA	Planctomycetota
Bacteria_Firmicutes_Clostridia_Oscillospirales_Ruminococcaceae_Candidatus.Soleaferrea_NA_976	8.3916	-0.669552	0.34972	-1.91454	0.0555516	0.222942	Ruminococcaceae	Firmicutes
Bacteria_Planctomycetota_vadinHA49_NA_NA_NA_NA_1786	6.10054	0.819255	0.428141	1.91352	0.0556816	0.222942	NA	Planctomycetota
Bacteria_Verrucomicrobiota_Kiritimatiellae_WCHB1.41_NA_NA_NA_1362	2.61425	1.76678	0.926475	1.907	0.056521	0.225866	NA	Verrucomicrobiota
Bacteria_Firmicutes_Clostridia_Oscillospirales_Ruminococcaceae_Ruminococcus_NA_2745	3.46305	4.43387	2.32734	1.90512	0.0567641	0.2264	Ruminococcaceae	Firmicutes
Bacteria_Firmicutes_Bacilli_RsaHf231_NA_NA_NA_789	7.44202	1.06962	0.563028	1.89976	0.0574644	0.228313	NA	Firmicutes
Bacteria_Firmicutes_Clostridia_Lachnospirales_Lachnospiraceae_Incertae.Sedis_NA_1284	6.86377	1.01085	0.531921	1.90038	0.0573837	0.228313	Lachnospiraceae	Firmicutes
Bacteria_Desulfobacterota_Desulfarculia_Desulfarculales_NA_NA_NA_666	9.99984	-0.648545	0.343323	-1.88902	0.0588888	0.232435	NA	Desulfobacterota
Bacteria_Firmicutes_Clostridia_Christensenellales_Christensenellaceae_NA_NA_996	3.66595	-1.36097	0.72019	-1.88974	0.0587927	0.232435	Christensenellaceae	Firmicutes
Bacteria_Planctomycetota_vadinHA49_NA_NA_NA_NA_2080	1.69752	2.9211	1.54674	1.88856	0.058951	0.232435	NA	Planctomycetota
Bacteria_Firmicutes_Clostridia_Oscillospirales_.Eubacterium..coprostanoligenes.group_NA_NA_2209	2.49558	1.0654	0.56367	1.89012	0.0587419	0.232435	.Eubacterium..coprostanoligenes.group	Firmicutes
Bacteria_Actinobacteriota_Coriobacteriia_Coriobacteriales_Coriobacteriales.Incertae.Sedis_Raoultibacter_NA_1918	3.1484	0.701206	0.371912	1.88541	0.0593743	0.233659	Coriobacteriales.Incertae.Sedis	Actinobacteriota
Bacteria_Bacteroidota_Bacteroidia_Bacteroidales_Dysgonomonadaceae_NA_NA_136	127.053	1.08901	0.579392	1.87958	0.0601655	0.235569	Dysgonomonadaceae	Bacteroidota
Bacteria_Spirochaetota_Spirochaetia_Spirochaetales_Spirochaetaceae_NA_NA_228	27.168	-1.18928	0.632823	-1.87932	0.060201	0.235569	Spirochaetaceae	Spirochaetota
Bacteria_Firmicutes_Clostridia_Oscillospirales_Ruminococcaceae_NA_NA_1913	6.79005	-0.996388	0.529886	-1.88038	0.0600562	0.235569	Ruminococcaceae	Firmicutes
Bacteria_Firmicutes_Clostridia_Oscillospirales_.Eubacterium..coprostanoligenes.group_NA_NA_2802	1.12657	1.63583	0.872969	1.87387	0.0609488	0.238045	.Eubacterium..coprostanoligenes.group	Firmicutes
Bacteria_Firmicutes_Clostridia_Christensenellales_Christensenellaceae_Christensenellaceae.R.7.group_NA_1678	4.12232	-1.07937	0.57639	-1.87264	0.061118	0.238133	Christensenellaceae	Firmicutes
Bacteria_Actinobacteriota_Actinobacteria_Micrococcales_NA_NA_NA_1702	2.4042	0.86802	0.463676	1.87204	0.0612014	0.238133	NA	Actinobacteriota
Bacteria_Desulfobacterota_Desulfovibrionia_Desulfovibrionales_Desulfovibrionaceae_Desulfovibrio_NA_81	90.9468	0.976124	0.522991	1.86642	0.0619821	0.240718	Desulfovibrionaceae	Desulfobacterota
Bacteria_Desulfobacterota_Desulfovibrionia_Desulfovibrionales_Desulfovibrionaceae_Desulfovibrio_NA_958	5.48021	-1.10044	0.590009	-1.86513	0.0621637	0.240971	Desulfovibrionaceae	Desulfobacterota
Bacteria_Firmicutes_Clostridia_Oscillospirales_Ruminococcaceae_NA_NA_2537	1.07025	2.29456	1.23192	1.86258	0.0625208	0.241903	Ruminococcaceae	Firmicutes
Bacteria_Firmicutes_Bacilli_Lactobacillales_Enterococcaceae_Enterococcus_avium_2712	7.06057	2.20005	1.18454	1.8573	0.0632683	0.244338	Enterococcaceae	Firmicutes
Bacteria_Bacteroidota_Bacteroidia_Bacteroidales_Dysgonomonadaceae_Dysgonomonas_NA_426	9.76883	0.995939	0.536963	1.85476	0.06363	0.245278	Dysgonomonadaceae	Bacteroidota
Bacteria_Firmicutes_Clostridia_Oscillospirales_Butyricicoccaceae_UCG.009_NA_1945	2.08166	0.745286	0.402007	1.85391	0.0637516	0.245289	Butyricicoccaceae	Firmicutes
Bacteria_Desulfobacterota_Desulfovibrionia_Desulfovibrionales_Desulfovibrionaceae_Desulfovibrio_NA_1496	15.8256	1.53049	0.826147	1.85256	0.0639454	0.245579	Desulfovibrionaceae	Desulfobacterota
Bacteria_Firmicutes_Clostridia_Lachnospirales_Lachnospiraceae_Incertae.Sedis_NA_1125	3.80668	-1.18977	0.642944	-1.8505	0.0642421	0.246262	Lachnospiraceae	Firmicutes
Bacteria_Desulfobacterota_Desulfovibrionia_Desulfovibrionales_Desulfovibrionaceae_Desulfovibrio_NA_1192	4.07221	1.01994	0.551992	1.84774	0.0646398	0.247328	Desulfovibrionaceae	Desulfobacterota
Bacteria_Firmicutes_Clostridia_Christensenellales_Christensenellaceae_Christensenellaceae.R.7.group_NA_656	7.83313	0.92167	0.49908	1.84674	0.0647854	0.247428	Christensenellaceae	Firmicutes
Bacteria_Bacteroidota_Bacteroidia_Bacteroidales_Paludibacteraceae_H1_NA_653	7.65831	1.40737	0.762928	1.84469	0.0650821	0.248103	Paludibacteraceae	Bacteroidota
Bacteria_Bacteroidota_Bacteroidia_Bacteroidales_Dysgonomonadaceae_Candidatus.Armantifilum_NA_90	33.3679	1.00462	0.544962	1.84346	0.0652613	0.248237	Dysgonomonadaceae	Bacteroidota
Bacteria_Firmicutes_Clostridia_Oscillospirales_.Eubacterium..coprostanoligenes.group_NA_NA_988	5.41657	-1.00867	0.547536	-1.84221	0.065445	0.248237	.Eubacterium..coprostanoligenes.group	Firmicutes
Bacteria_Desulfobacterota_Desulfobacteria_Desulfobacterales_NA_NA_NA_1489	2.77874	0.767965	0.416922	1.84199	0.065477	0.248237	NA	Desulfobacterota
Bacteria_Firmicutes_Clostridia_Oscillospirales_Oscillospiraceae_NA_NA_1052	4.15629	-0.91593	0.497829	-1.83985	0.0657903	0.2485	Oscillospiraceae	Firmicutes
Bacteria_Firmicutes_Clostridia_Clostridia.UCG.014_NA_NA_NA_1571	3.05878	1.06093	0.577012	1.83866	0.0659657	0.2485	NA	Firmicutes
Bacteria_Firmicutes_Clostridia_Oscillospirales_Ruminococcaceae_Harryflintia_NA_2388	1.46482	-1.07469	0.584072	-1.83999	0.0657696	0.2485	Ruminococcaceae	Firmicutes
Bacteria_Bacteroidota_Bacteroidia_Bacteroidales_M2PB4.65.termite.group_NA_NA_2817	1.29052	2.69886	1.46818	1.83824	0.0660266	0.2485	M2PB4.65.termite.group	Bacteroidota
Bacteria_Firmicutes_Clostridia_Oscillospirales_Ruminococcaceae_NA_NA_450	11.1474	1.15567	0.631121	1.83113	0.0670806	0.252009	Ruminococcaceae	Firmicutes
Bacteria_Firmicutes_Clostridia_Gracilibacteraceae_NA_NA_NA_598	14.8418	1.11601	0.610962	1.82664	0.0677539	0.253618	NA	Firmicutes
Bacteria_Firmicutes_Clostridia_NA_NA_NA_NA_1687	2.06056	0.789652	0.432297	1.82664	0.0677533	0.253618	NA	Firmicutes
Bacteria_Firmicutes_Clostridia_Oscillospirales_Ruminococcaceae_NA_NA_1436	2.80311	0.910333	0.499304	1.8232	0.0682724	0.25479	Ruminococcaceae	Firmicutes
Bacteria_Firmicutes_Clostridia_Oscillospirales_Ruminococcaceae_Candidatus.Soleaferrea_NA_1699	2.62776	0.713184	0.391229	1.82293	0.0683133	0.25479	Ruminococcaceae	Firmicutes
Bacteria_Firmicutes_Clostridia_Oscillospirales_Ruminococcaceae_Candidatus.Soleaferrea_NA_1394	3.72993	0.729312	0.400845	1.81944	0.0688448	0.256311	Ruminococcaceae	Firmicutes
Bacteria_Bacteroidota_Bacteroidia_Bacteroidales_Bacteroidaceae_Bacteroides_NA_74	93.0734	-0.62097	0.341867	-1.81641	0.0693078	0.257205	Bacteroidaceae	Bacteroidota
Bacteria_Firmicutes_Clostridia_Clostridia.UCG.014_NA_NA_NA_899	3.51347	1.76114	0.969661	1.81624	0.0693335	0.257205	NA	Firmicutes
Bacteria_Firmicutes_Clostridia_Lachnospirales_Lachnospiraceae_Tyzzerella_NA_1070	1.72939	2.58649	1.42635	1.81336	0.0697766	0.25794	Lachnospiraceae	Firmicutes
Bacteria_Firmicutes_Clostridia_Christensenellales_Christensenellaceae_NA_NA_1315	2.71891	-0.753789	0.415693	-1.81333	0.0697808	0.25794	Christensenellaceae	Firmicutes
Bacteria_Firmicutes_Clostridia_NA_NA_NA_NA_340	33.0487	-0.578439	0.31932	-1.81147	0.0700678	0.258539	NA	Firmicutes
Bacteria_Firmicutes_Clostridia_Oscillospirales_Ruminococcaceae_Candidatus.Soleaferrea_NA_1200	5.88923	0.982012	0.542471	1.81026	0.0702559	0.258772	Ruminococcaceae	Firmicutes
Bacteria_Firmicutes_Clostridia_Peptostreptococcales.Tissierellales_Anaerovoracaceae_Anaerovorax_NA_239	35.2725	0.806831	0.445955	1.80922	0.0704166	0.258903	Anaerovoracaceae	Firmicutes
Bacteria_Firmicutes_Clostridia_Oscillospirales_Ruminococcaceae_NA_NA_688	8.51823	0.956806	0.53148	1.80027	0.0718186	0.26359	Ruminococcaceae	Firmicutes
Bacteria_Firmicutes_Clostridia_Oscillospirales_Ruminococcaceae_Anaerotruncus_NA_440	33.7884	-0.498535	0.277109	-1.79906	0.0720094	0.263822	Ruminococcaceae	Firmicutes
Bacteria_Firmicutes_BRH.c20a_NA_NA_NA_NA_18	219.808	-0.643729	0.358129	-1.79748	0.0722596	0.264271	NA	Firmicutes
Bacteria_Bacteroidota_Bacteroidia_Bacteroidales_Paludibacteraceae_NA_NA_657	5.22098	-1.63518	0.911574	-1.7938	0.0728451	0.265844	Paludibacteraceae	Bacteroidota
Bacteria_Firmicutes_Clostridia_Oscillospirales_Ruminococcaceae_Candidatus.Soleaferrea_NA_1981	1.61056	-1.6239	0.905607	-1.79316	0.0729467	0.265844	Ruminococcaceae	Firmicutes
Bacteria_Firmicutes_Clostridia_Oscillospirales_Ruminococcaceae_NA_NA_2161	1.74286	-0.803251	0.448272	-1.79188	0.0731515	0.266122	Ruminococcaceae	Firmicutes
Bacteria_Bacteroidota_Bacteroidia_Bacteroidales_Dysgonomonadaceae_NA_NA_65	85.363	-0.7612	0.425223	-1.79012	0.0734347	0.266548	Dysgonomonadaceae	Bacteroidota
Bacteria_Desulfobacterota_Desulfovibrionia_Desulfovibrionales_Desulfovibrionaceae_NA_NA_1249	2.4151	-2.60613	1.4563	-1.78955	0.0735261	0.266548	Desulfovibrionaceae	Desulfobacterota
Bacteria_Firmicutes_Bacilli_Acholeplasmatales_Acholeplasmataceae_Acholeplasma_NA_739	5.63167	-0.742466	0.415612	-1.78644	0.074028	0.267295	Acholeplasmataceae	Firmicutes
Bacteria_Firmicutes_Clostridia_Oscillospirales_Ruminococcaceae_Incertae.Sedis_NA_973	6.10772	1.14083	0.638949	1.78548	0.0741839	0.267295	Ruminococcaceae	Firmicutes
Bacteria_Desulfobacterota_Desulfovibrionia_Desulfovibrionales_Desulfovibrionaceae_Desulfovibrio_NA_1723	2.10647	-2.04869	1.14651	-1.7869	0.0739534	0.267295	Desulfovibrionaceae	Desulfobacterota
Bacteria_Firmicutes_Clostridia_Oscillospirales_Hydrogenoanaerobacterium_NA_NA_1778	2.6428	-1.28545	0.720109	-1.78508	0.0742486	0.267295	Hydrogenoanaerobacterium	Firmicutes
Bacteria_Planctomycetota_vadinHA49_NA_NA_NA_NA_1750	2.78881	1.32797	0.74547	1.78139	0.0748485	0.268987	NA	Planctomycetota
Bacteria_Planctomycetota_Planctomycetes_Pirellulales_Pirellulaceae_Termite.planctomycete.cluster_NA_2776	2.08614	1.50684	0.848224	1.77646	0.0756568	0.27142	Pirellulaceae	Planctomycetota
Bacteria_Bacteroidota_Bacteroidia_Bacteroidales_Tannerellaceae_Parabacteroides_NA_20	235.726	-0.612818	0.345726	-1.77256	0.0763021	0.272144	Tannerellaceae	Bacteroidota
Bacteria_Bacteroidota_Bacteroidia_Bacteroidales_Rikenellaceae_Rikenellaceae.RC9.gut.group_NA_61	64.8132	-1.16088	0.655395	-1.77127	0.0765158	0.272144	Rikenellaceae	Bacteroidota
Bacteria_Planctomycetota_vadinHA49_NA_NA_NA_NA_755	16.7471	0.549191	0.309572	1.77403	0.0760578	0.272144	NA	Planctomycetota
Bacteria_Bacteroidota_Bacteroidia_Bacteroidales_Rikenellaceae_Rikenella_NA_878	18.0168	1.59536	0.8996	1.77341	0.0761603	0.272144	Rikenellaceae	Bacteroidota
Bacteria_Verrucomicrobiota_Kiritimatiellae_WCHB1.41_NA_NA_NA_881	4.77056	1.55247	0.876115	1.772	0.076395	0.272144	NA	Verrucomicrobiota
Bacteria_Desulfobacterota_Desulfovibrionia_Desulfovibrionales_Desulfovibrionaceae_Desulfovibrio_NA_157	60.311	-0.450553	0.254597	-1.76967	0.0767816	0.272621	Desulfovibrionaceae	Desulfobacterota
Bacteria_Firmicutes_Negativicutes_Acidaminococcales_Acidaminococcaceae_Phascolarctobacterium_NA_272	57.1768	1.43378	0.811172	1.76754	0.0771382	0.272661	Acidaminococcaceae	Firmicutes
Bacteria_Bacteroidota_Bacteroidia_Bacteroidales_Dysgonomonadaceae_Dysgonomonas_NA_413	10.1111	1.18046	0.668577	1.76564	0.077457	0.272661	Dysgonomonadaceae	Bacteroidota
Bacteria_Firmicutes_Clostridia_Christensenellales_Christensenellaceae_Christensenellaceae.R.7.group_NA_625	21.4381	-0.683661	0.387713	-1.76332	0.0778467	0.272661	Christensenellaceae	Firmicutes
Bacteria_Planctomycetota_vadinHA49_NA_NA_NA_NA_1586	5.02044	0.622925	0.353257	1.76338	0.0778372	0.272661	NA	Planctomycetota
Bacteria_Firmicutes_Clostridia_Christensenellales_Christensenellaceae_Christensenellaceae.R.7.group_NA_1610	1.62591	-0.884765	0.500906	-1.76633	0.0773404	0.272661	Christensenellaceae	Firmicutes
Bacteria_Firmicutes_Clostridia_Christensenellales_Christensenellaceae_Christensenellaceae.R.7.group_NA_1729	2.16849	0.854257	0.483549	1.76664	0.0772888	0.272661	Christensenellaceae	Firmicutes
Bacteria_Firmicutes_Clostridia_Oscillospirales_Ruminococcaceae_NA_NA_1880	1.34763	0.887541	0.503149	1.76397	0.0777369	0.272661	Ruminococcaceae	Firmicutes
Bacteria_Firmicutes_Clostridia_NA_NA_NA_NA_2801	1.43498	1.08616	0.614191	1.76843	0.0769889	0.272661	NA	Firmicutes
Bacteria_Bacteroidota_Bacteroidia_Bacteroidales_Paludibacteraceae_NA_NA_509	14.4032	0.735112	0.417247	1.76182	0.0781004	0.273088	Paludibacteraceae	Bacteroidota
Bacteria_Bacteroidota_Bacteroidia_Bacteroidales_NA_NA_NA_773	7.92482	1.08023	0.614417	1.75813	0.0787247	0.274344	NA	Bacteroidota
Bacteria_Firmicutes_Clostridia_Oscillospirales_Ruminococcaceae_Candidatus.Soleaferrea_NA_1895	1.59699	-0.819921	0.46624	-1.75858	0.0786486	0.274344	Ruminococcaceae	Firmicutes
Bacteria_Bacteroidota_Bacteroidia_Bacteroidales_PeH15_NA_NA_585	21.3449	1.0562	0.601563	1.75575	0.0791303	0.275294	PeH15	Bacteroidota
Bacteria_Firmicutes_Bacilli_RF39_NA_NA_NA_2580	1.3538	-2.04565	1.16658	-1.75355	0.0795083	0.276145	NA	Firmicutes
Bacteria_Desulfobacterota_Desulfobacteria_Desulfobacterales_Desulfosarcinaceae_NA_NA_362	13.7474	-1.261	0.720091	-1.75117	0.0799163	0.277097	Desulfosarcinaceae	Desulfobacterota
Bacteria_Bacteroidota_Bacteroidia_Bacteroidales_Rikenellaceae_Alistipes_NA_409	15.0486	0.705171	0.403102	1.74936	0.0802288	0.277251	Rikenellaceae	Bacteroidota
Bacteria_Actinobacteriota_Actinobacteria_Bifidobacteriales_Bifidobacteriaceae_Bifidobacterium_NA_1197	2.68327	-1.06991	0.611418	-1.74988	0.0801398	0.277251	Bifidobacteriaceae	Actinobacteriota
Bacteria_Firmicutes_Clostridia_Christensenellales_Christensenellaceae_NA_NA_2461	2.0421	0.845152	0.483505	1.74797	0.0804694	0.27762	Christensenellaceae	Firmicutes
Bacteria_Spirochaetota_Spirochaetia_Spirochaetales_Spirochaetaceae_Sediminispirochaeta_NA_328	21.5992	0.674867	0.386465	1.74626	0.0807661	0.277956	Spirochaetaceae	Spirochaetota
Bacteria_Bacteroidota_Bacteroidia_Bacteroidales_Dysgonomonadaceae_Dysgonomonas_NA_386	10.0983	-1.96237	1.12475	-1.74472	0.0810339	0.277956	Dysgonomonadaceae	Bacteroidota
Bacteria_Firmicutes_Clostridia_Peptostreptococcales.Tissierellales_Anaerovoracaceae_NA_NA_1625	3.29718	1.23987	0.710492	1.74509	0.0809688	0.277956	Anaerovoracaceae	Firmicutes
Bacteria_Firmicutes_Clostridia_Oscillospirales_Ruminococcaceae_NA_NA_1789	1.33298	1.00089	0.573802	1.74432	0.0811039	0.277956	Ruminococcaceae	Firmicutes
Bacteria_Firmicutes_Clostridia_Christensenellales_Christensenellaceae_Christensenellaceae.R.7.group_NA_1973	2.34594	1.05535	0.606657	1.73961	0.0819274	0.280314	Christensenellaceae	Firmicutes
Bacteria_Planctomycetota_vadinHA49_NA_NA_NA_NA_2743	2.65798	2.18412	1.25742	1.73699	0.0823886	0.281426	NA	Planctomycetota
Bacteria_Firmicutes_Clostridia_Clostridia.UCG.014_NA_NA_NA_801	5.34078	-1.79805	1.0381	-1.73206	0.0832625	0.283943	NA	Firmicutes
Bacteria_Firmicutes_Clostridia_Christensenellales_Christensenellaceae_NA_NA_820	4.42991	0.693284	0.402658	1.72177	0.0851109	0.288819	Christensenellaceae	Firmicutes
Bacteria_Firmicutes_Clostridia_Oscillospirales_.Eubacterium..coprostanoligenes.group_NA_NA_928	3.43117	1.65347	0.959996	1.72238	0.0850014	0.288819	.Eubacterium..coprostanoligenes.group	Firmicutes
Bacteria_Firmicutes_Clostridia_Oscillospirales_Butyricicoccaceae_UCG.009_NA_1843	2.05965	1.08792	0.631426	1.72295	0.0848976	0.288819	Butyricicoccaceae	Firmicutes
Bacteria_Bacteroidota_Bacteroidia_Bacteroidales_Tannerellaceae_Parabacteroides_NA_169	40.6537	-1.12207	0.652673	-1.71919	0.0855797	0.289934	Tannerellaceae	Bacteroidota
Bacteria_Firmicutes_Clostridia_Oscillospirales_Ruminococcaceae_NA_NA_679	16.17	0.691517	0.402706	1.71718	0.0859467	0.290702	Ruminococcaceae	Firmicutes
Bacteria_Desulfobacterota_Desulfovibrionia_Desulfovibrionales_Desulfovibrionaceae_Desulfovibrio_NA_1824	2.82331	1.55154	0.904186	1.71595	0.0861715	0.290987	Desulfovibrionaceae	Desulfobacterota
Bacteria_Firmicutes_Clostridia_Christensenellales_Christensenellaceae_NA_NA_1630	1.99549	0.781799	0.455906	1.71483	0.0863772	0.291207	Christensenellaceae	Firmicutes
Bacteria_Firmicutes_Clostridia_Oscillospirales_Ruminococcaceae_NA_NA_1002	4.78896	0.932849	0.545055	1.71148	0.086993	0.292806	Ruminococcaceae	Firmicutes
Bacteria_Desulfobacterota_Desulfovibrionia_Desulfovibrionales_Desulfovibrionaceae_Desulfovibrio_NA_1427	2.77033	1.10702	0.648504	1.70704	0.0878151	0.295093	Desulfovibrionaceae	Desulfobacterota
Bacteria_Desulfobacterota_Desulfovibrionia_Desulfovibrionales_Desulfovibrionaceae_Desulfovibrio_NA_258	12.2327	0.970803	0.570557	1.7015	0.088849	0.297081	Desulfovibrionaceae	Desulfobacterota
Bacteria_Firmicutes_Clostridia_Lachnospirales_Lachnospiraceae_Tuzzerella_NA_427	19.4737	0.867171	0.510319	1.69927	0.0892679	0.297081	Lachnospiraceae	Firmicutes
Bacteria_Firmicutes_Negativicutes_Veillonellales.Selenomonadales_Sporomusaceae_Dendrosporobacter_NA_483	12.2253	-0.704947	0.414549	-1.70051	0.0890345	0.297081	Sporomusaceae	Firmicutes
Bacteria_Firmicutes_Clostridia_Peptostreptococcales.Tissierellales_Anaerovoracaceae_NA_NA_729	10.4028	0.605608	0.355928	1.70149	0.0888511	0.297081	Anaerovoracaceae	Firmicutes
Bacteria_Firmicutes_Clostridia_Clostridia.vadinBB60.group_NA_NA_NA_998	4.18428	-1.62805	0.956564	-1.70197	0.0887602	0.297081	NA	Firmicutes
Bacteria_Desulfobacterota_Desulfovibrionia_Desulfovibrionales_Desulfovibrionaceae_Desulfovibrio_NA_1209	3.20949	1.19569	0.703487	1.69966	0.0891949	0.297081	Desulfovibrionaceae	Desulfobacterota
Bacteria_Firmicutes_Clostridia_Oscillospirales_Ruminococcaceae_NA_NA_2812	0.979799	1.89261	1.11666	1.69489	0.0900967	0.299358	Ruminococcaceae	Firmicutes
Bacteria_Planctomycetota_vadinHA49_NA_NA_NA_NA_1327	3.81811	0.922306	0.544826	1.69285	0.0904847	0.300165	NA	Planctomycetota
Bacteria_Bacteroidota_Bacteroidia_Bacteroidales_Tannerellaceae_Parabacteroides_NA_179	6.90925	-1.15198	0.681464	-1.69046	0.0909409	0.300351	Tannerellaceae	Bacteroidota
Bacteria_Firmicutes_Clostridia_NA_NA_NA_NA_1137	7.17075	0.476524	0.281777	1.69114	0.0908101	0.300351	NA	Firmicutes
Bacteria_Bacteroidota_Bacteroidia_Bacteroidales_Rikenellaceae_Alistipes_NA_2735	4.76859	1.79555	1.06228	1.69027	0.0909758	0.300351	Rikenellaceae	Bacteroidota
Bacteria_Firmicutes_Bacilli_Lactobacillales_Enterococcaceae_Enterococcus_NA_13	199.921	0.685674	0.406019	1.68877	0.0912629	0.300819	Enterococcaceae	Firmicutes
Bacteria_Bacteroidota_Bacteroidia_Bacteroidales_CR.115_NA_NA_1538	1.36558	-1.3339	0.794716	-1.67846	0.0932579	0.306906	CR.115	Bacteroidota
Bacteria_Deferribacterota_Deferribacteres_Deferribacterales_Deferribacteraceae_Mucispirillum_NA_213	30.1915	-0.674466	0.402344	-1.67634	0.093671	0.307133	Deferribacteraceae	Deferribacterota
Bacteria_Firmicutes_Clostridia_Christensenellales_Christensenellaceae_NA_NA_828	6.43352	-0.900001	0.537122	-1.6756	0.0938169	0.307133	Christensenellaceae	Firmicutes
Bacteria_Bacteroidota_Bacteroidia_Bacteroidales_Marinilabiliaceae_NA_NA_1422	5.37673	1.26145	0.752751	1.67578	0.0937814	0.307133	Marinilabiliaceae	Bacteroidota
Bacteria_Firmicutes_Clostridia_Peptostreptococcales.Tissierellales_Anaerovoracaceae_NA_NA_2595	2.96393	0.75362	0.449904	1.67507	0.0939205	0.307133	Anaerovoracaceae	Firmicutes
Bacteria_Spirochaetota_Spirochaetia_Spirochaetales_Spirochaetaceae_Treponema_NA_1563	3.29996	1.00574	0.603211	1.66731	0.0954532	0.311653	Spirochaetaceae	Spirochaetota
Bacteria_Firmicutes_Clostridia_NA_NA_NA_NA_978	10.364	0.422643	0.253756	1.66555	0.0958029	0.312079	NA	Firmicutes
Bacteria_Firmicutes_Clostridia_Oscillospirales_Oscillospiraceae_NK4A214.group_NA_2327	2.0907	-0.915839	0.550008	-1.66514	0.0958852	0.312079	Oscillospiraceae	Firmicutes
Bacteria_Firmicutes_Clostridia_Oscillospirales_Ruminococcaceae_NA_NA_1292	3.79747	0.532578	0.320359	1.66244	0.0964247	0.313342	Ruminococcaceae	Firmicutes
Bacteria_Desulfobacterota_Desulfovibrionia_Desulfovibrionales_Desulfovibrionaceae_Desulfovibrio_NA_293	16.0988	-1.21981	0.734603	-1.6605	0.0968139	0.313623	Desulfovibrionaceae	Desulfobacterota
Bacteria_Firmicutes_Clostridia_Lachnospirales_Lachnospiraceae_Tyzzerella_NA_2815	1.21325	3.08413	1.85687	1.66092	0.0967287	0.313623	Lachnospiraceae	Firmicutes
Bacteria_Firmicutes_Clostridia_Oscillospirales_Ruminococcaceae_Incertae.Sedis_NA_464	16.9842	-0.79913	0.481546	-1.65951	0.0970135	0.313778	Ruminococcaceae	Firmicutes
Bacteria_NA_NA_NA_NA_NA_NA_1740	1.77544	-0.826163	0.498763	-1.65642	0.0976361	0.314808	NA	NA
Bacteria_Firmicutes_Clostridia_Christensenellales_Christensenellaceae_NA_NA_1925	1.79997	0.820926	0.495473	1.65685	0.0975492	0.314808	Christensenellaceae	Firmicutes
Bacteria_Firmicutes_Bacilli_RF39_NA_NA_NA_1410	3.5088	0.891378	0.538506	1.65528	0.0978681	0.315065	NA	Firmicutes
Bacteria_Bacteroidota_Bacteroidia_Bacteroidales_Dysgonomonadaceae_NA_NA_94	50.2625	1.38976	0.841168	1.65218	0.0984976	0.315373	Dysgonomonadaceae	Bacteroidota
Bacteria_Firmicutes_Clostridia_Peptostreptococcales.Tissierellales_Anaerovoracaceae_NA_NA_436	16.7027	0.537603	0.325463	1.65181	0.0985733	0.315373	Anaerovoracaceae	Firmicutes
Bacteria_Bacteroidota_Bacteroidia_Bacteroidales_Dysgonomonadaceae_NA_NA_639	8.04607	1.03627	0.626824	1.6532	0.0982897	0.315373	Dysgonomonadaceae	Bacteroidota
Archaea_Thermoplasmatota_Thermoplasmata_Methanomassiliicoccales_Methanomethylophilaceae_Candidatus.Methanoplasma_NA_1332	2.50523	1.0639	0.643617	1.653	0.098331	0.315373	Methanomethylophilaceae	Thermoplasmatota
Bacteria_Bacteroidota_Bacteroidia_Sphingobacteriales_NA_NA_NA_53	58.6138	0.970011	0.587615	1.65076	0.0987874	0.315472	NA	Bacteroidota
Bacteria_Bacteroidota_Bacteroidia_Bacteroidales_Dysgonomonadaceae_Dysgonomonas_NA_407	26.6927	0.90604	0.549374	1.64922	0.0991018	0.315472	Dysgonomonadaceae	Bacteroidota
Bacteria_Bacteroidota_Bacteroidia_Bacteroidales_Rikenellaceae_Alistipes_NA_644	3.91193	-1.54065	0.934894	-1.64794	0.0993659	0.315472	Rikenellaceae	Bacteroidota
Bacteria_Firmicutes_Clostridia_Lachnospirales_Lachnospiraceae_Incertae.Sedis_NA_857	14.6021	0.862686	0.522823	1.65005	0.0989322	0.315472	Lachnospiraceae	Firmicutes
Bacteria_Firmicutes_Clostridia_Peptococcales_Peptococcaceae_NA_NA_1196	4.03711	0.948057	0.575222	1.64816	0.0993201	0.315472	Peptococcaceae	Firmicutes
Bacteria_Bacteroidota_Bacteroidia_Bacteroidales_Marinifilaceae_Sanguibacteroides_NA_132	79.4955	0.792028	0.481329	1.6455	0.0998663	0.316091	Marinifilaceae	Bacteroidota
Bacteria_Firmicutes_Clostridia_Christensenellales_Christensenellaceae_Christensenellaceae.R.7.group_NA_902	9.85089	0.591408	0.359259	1.64619	0.0997251	0.316091	Christensenellaceae	Firmicutes
Bacteria_Firmicutes_Clostridia_Oscillospirales_Ruminococcaceae_Candidatus.Soleaferrea_NA_331	19.1439	0.648754	0.395079	1.64208	0.100572	0.31784	Ruminococcaceae	Firmicutes
Bacteria_Firmicutes_Clostridia_Peptococcales_Peptococcaceae_NA_NA_796	6.08684	0.62733	0.383027	1.63782	0.101459	0.320078	Peptococcaceae	Firmicutes
Bacteria_Proteobacteria_Gammaproteobacteria_Burkholderiales_Nitrosomonadaceae_Nitrosomonas_NA_2218	3.65925	-0.895773	0.547139	-1.63719	0.10159	0.320078	Nitrosomonadaceae	Proteobacteria
Bacteria_Firmicutes_Clostridia_Christensenellales_Christensenellaceae_Christensenellaceae.R.7.group_NA_1312	1.69645	-1.82959	1.11929	-1.6346	0.102134	0.320908	Christensenellaceae	Firmicutes
Bacteria_Bacteroidota_Bacteroidia_Bacteroidales_Bacteroidaceae_Bacteroides_NA_2358	1.27132	-1.15401	0.706053	-1.63446	0.102163	0.320908	Bacteroidaceae	Bacteroidota
Bacteria_Bacteroidota_Bacteroidia_Bacteroidales_Rikenellaceae_Alistipes_NA_921	7.04382	1.79674	1.10023	1.63306	0.102457	0.321342	Rikenellaceae	Bacteroidota
Bacteria_Synergistota_Synergistia_Synergistales_Synergistaceae_Candidatus.Tammella_NA_198	26.9757	0.442844	0.272006	1.62806	0.103511	0.323543	Synergistaceae	Synergistota
Bacteria_Firmicutes_Clostridia_Peptococcales_Peptococcaceae_NA_NA_1557	1.89841	-0.977272	0.600083	-1.62856	0.103406	0.323543	Peptococcaceae	Firmicutes
Bacteria_Firmicutes_Clostridia_Oscillospirales_Ruminococcaceae_Incertae.Sedis_NA_2013	1.26007	1.44624	0.88862	1.62752	0.103628	0.323543	Ruminococcaceae	Firmicutes
Bacteria_Bacteroidota_Bacteroidia_Bacteroidales_Dysgonomonadaceae_NA_NA_75	89.5868	0.66699	0.410051	1.6266	0.103822	0.323662	Dysgonomonadaceae	Bacteroidota
Bacteria_Firmicutes_Clostridia_Oscillospirales_Ruminococcaceae_Candidatus.Soleaferrea_NA_1160	7.6822	0.639195	0.393644	1.62379	0.104421	0.325039	Ruminococcaceae	Firmicutes
Bacteria_Firmicutes_Clostridia_Lachnospirales_Lachnospiraceae_NA_NA_476	30.5664	0.652965	0.402737	1.62132	0.104949	0.326002	Lachnospiraceae	Firmicutes
Bacteria_Deferribacterota_Deferribacteres_Deferribacterales_Deferribacteraceae_Mucispirillum_NA_1308	3.38466	-0.710439	0.438307	-1.62087	0.105045	0.326002	Deferribacteraceae	Deferribacterota
Bacteria_Firmicutes_Clostridia_NA_NA_NA_NA_2790	1.59909	1.52916	0.945184	1.61784	0.105697	0.327534	NA	Firmicutes
Bacteria_Bacteroidota_Bacteroidia_Bacteroidales_Rikenellaceae_Rikenellaceae.RC9.gut.group_NA_2688	21.0509	1.38818	0.859169	1.61572	0.106155	0.328462	Rikenellaceae	Bacteroidota
Bacteria_Synergistota_Synergistia_Synergistales_Synergistaceae_Fretibacterium_NA_1164	1.71018	-1.09917	0.681123	-1.61377	0.106578	0.329279	Synergistaceae	Synergistota
Bacteria_Firmicutes_Clostridia_Christensenellales_Christensenellaceae_Christensenellaceae.R.7.group_NA_1325	4.04908	0.806667	0.500305	1.61235	0.106886	0.329738	Christensenellaceae	Firmicutes
Bacteria_Firmicutes_Clostridia_Oscillospirales_Ruminococcaceae_Candidatus.Soleaferrea_NA_798	9.71931	-0.593422	0.368606	-1.60991	0.107418	0.330885	Ruminococcaceae	Firmicutes
Bacteria_Actinobacteriota_Coriobacteriia_Coriobacteriales_Coriobacteriales.Incertae.Sedis_Raoultibacter_NA_864	2.57036	1.15941	0.721012	1.60803	0.107828	0.331657	Coriobacteriales.Incertae.Sedis	Actinobacteriota
Bacteria_Firmicutes_Clostridia_Oscillospirales_Ruminococcaceae_NA_NA_1692	2.85741	0.706105	0.439661	1.60602	0.108269	0.332026	Ruminococcaceae	Firmicutes
Bacteria_Firmicutes_Clostridia_Christensenellales_Christensenellaceae_Christensenellaceae.R.7.group_NA_2056	1.66294	1.09764	0.683273	1.60644	0.108176	0.332026	Christensenellaceae	Firmicutes
Bacteria_Firmicutes_Clostridia_Oscillospirales_Butyricicoccaceae_UCG.009_NA_638	9.65443	0.596583	0.372139	1.60312	0.108909	0.333	Butyricicoccaceae	Firmicutes
Bacteria_Elusimicrobiota_Elusimicrobia_Elusimicrobiales_Elusimicrobiaceae_Elusimicrobium_NA_659	9.61943	0.915745	0.571188	1.60323	0.108884	0.333	Elusimicrobiaceae	Elusimicrobiota
Bacteria_Bacteroidota_Bacteroidia_Bacteroidales_Rikenellaceae_Alistipes_NA_76	64.5422	-0.537992	0.335941	-1.60144	0.109278	0.333638	Rikenellaceae	Bacteroidota
Bacteria_Bacteroidota_Bacteroidia_Bacteroidales_vadinHA21_NA_NA_102	51.8061	0.931491	0.583136	1.59738	0.110181	0.334844	vadinHA21	Bacteroidota
Bacteria_Firmicutes_Clostridia_Christensenellales_Christensenellaceae_NA_NA_811	5.01853	0.508441	0.318071	1.59852	0.109928	0.334844	Christensenellaceae	Firmicutes
Bacteria_Firmicutes_Bacilli_RF39_NA_NA_NA_1484	1.25905	1.28289	0.803938	1.59576	0.110543	0.334844	NA	Firmicutes
Bacteria_Bacteroidota_Bacteroidia_Bacteroidales_Rikenellaceae_Alistipes_NA_1596	4.22649	1.2205	0.764052	1.5974	0.110177	0.334844	Rikenellaceae	Bacteroidota
Bacteria_Elusimicrobiota_Elusimicrobia_Elusimicrobiales_Elusimicrobiaceae_Elusimicrobium_NA_1606	1.96457	1.19816	0.751055	1.59531	0.110644	0.334844	Elusimicrobiaceae	Elusimicrobiota
Bacteria_Firmicutes_Clostridia_NA_NA_NA_NA_1626	4.11682	0.465604	0.291621	1.59661	0.110353	0.334844	NA	Firmicutes
Bacteria_Bacteroidota_Bacteroidia_Bacteroidales_Rikenellaceae_Alistipes_NA_1299	2.8141	-1.15081	0.722349	-1.59314	0.111128	0.335817	Rikenellaceae	Bacteroidota
Bacteria_Desulfobacterota_Desulfovibrionia_Desulfovibrionales_Desulfovibrionaceae_Desulfovibrio_NA_1593	3.21922	1.50174	0.946683	1.58632	0.112666	0.33997	Desulfovibrionaceae	Desulfobacterota
Bacteria_Bacteroidota_Bacteroidia_Bacteroidales_Bacteroidaceae_Bacteroides_NA_421	6.67391	-1.53697	0.971086	-1.58273	0.113483	0.341936	Bacteroidaceae	Bacteroidota
Bacteria_Desulfobacterota_Desulfovibrionia_Desulfovibrionales_Desulfovibrionaceae_Desulfovibrio_NA_470	10.0697	-0.527024	0.333202	-1.58169	0.113719	0.34215	Desulfovibrionaceae	Desulfobacterota
Bacteria_Desulfobacterota_Desulfovibrionia_Desulfovibrionales_Desulfovibrionaceae_Desulfovibrio_NA_563	9.79347	-0.675273	0.428102	-1.57736	0.114712	0.344635	Desulfovibrionaceae	Desulfobacterota
Bacteria_Firmicutes_Clostridia_Christensenellales_Christensenellaceae_Christensenellaceae.R.7.group_NA_1060	6.47657	0.57651	0.366022	1.57507	0.115241	0.345722	Christensenellaceae	Firmicutes
Bacteria_Firmicutes_Bacilli_Lactobacillales_Lactobacillaceae_Lentilactobacillus_NA_2690	28.4831	1.54477	0.983505	1.57067	0.116258	0.34827	Lactobacillaceae	Firmicutes
Bacteria_Firmicutes_Bacilli_RF39_NA_NA_NA_1719	2.37259	1.03765	0.661804	1.56792	0.116901	0.349688	NA	Firmicutes
Bacteria_Desulfobacterota_Desulfovibrionia_Desulfovibrionales_Desulfovibrionaceae_Desulfovibrio_NA_459	19.1495	-0.506708	0.323458	-1.56653	0.117224	0.349882	Desulfovibrionaceae	Desulfobacterota
Bacteria_Desulfobacterota_Desulfobulbia_Desulfobulbales_Desulfobulbaceae_Desulfobulbus_NA_2692	15.113	1.21888	0.778247	1.56619	0.117303	0.349882	Desulfobulbaceae	Desulfobacterota
Bacteria_Desulfobacterota_Desulfovibrionia_Desulfovibrionales_Desulfovibrionaceae_Desulfovibrio_NA_751	6.4706	0.580753	0.371315	1.56404	0.117807	0.35088	Desulfovibrionaceae	Desulfobacterota
Bacteria_Bacteroidota_Bacteroidia_Bacteroidales_Dysgonomonadaceae_NA_NA_232	18.3251	-1.1824	0.757088	-1.56177	0.118342	0.351461	Dysgonomonadaceae	Bacteroidota
Bacteria_Bacteroidota_Bacteroidia_Bacteroidales_Dysgonomonadaceae_Dysgonomonas_NA_304	36.4246	0.950134	0.608198	1.56221	0.118238	0.351461	Dysgonomonadaceae	Bacteroidota
Bacteria_Firmicutes_Clostridia_NA_NA_NA_NA_1343	8.83714	-1.17229	0.751774	-1.55936	0.11891	0.352642	NA	Firmicutes
Bacteria_Bacteroidota_Bacteroidia_Bacteroidales_Bacteroidaceae_Bacteroides_NA_27	135.461	0.736965	0.473129	1.55764	0.119318	0.352764	Bacteroidaceae	Bacteroidota
Bacteria_Bacteroidota_Bacteroidia_Bacteroidales_Bacteroidaceae_Bacteroides_NA_949	7.10378	1.34232	0.861799	1.55758	0.119332	0.352764	Bacteroidaceae	Bacteroidota
Bacteria_Firmicutes_Clostridia_Clostridia.UCG.014_NA_NA_NA_2145	1.31726	1.95367	1.25474	1.55703	0.119462	0.352764	NA	Firmicutes
Bacteria_Firmicutes_Clostridia_Christensenellales_Christensenellaceae_NA_NA_1457	4.53103	1.1539	0.741884	1.55537	0.119858	0.353427	Christensenellaceae	Firmicutes
Bacteria_Firmicutes_Clostridia_Oscillospirales_.Eubacterium..coprostanoligenes.group_NA_NA_356	23.9089	1.23986	0.799629	1.55054	0.121011	0.356039	.Eubacterium..coprostanoligenes.group	Firmicutes
Bacteria_Firmicutes_Clostridia_Oscillospirales_Oscillospiraceae_NA_NA_1350	5.241	0.46767	0.301679	1.55022	0.121088	0.356039	Oscillospiraceae	Firmicutes
Bacteria_Firmicutes_Clostridia_Lachnospirales_Lachnospiraceae_Tyzzerella_NA_987	3.44197	-0.816291	0.528581	-1.54431	0.122514	0.359211	Lachnospiraceae	Firmicutes
Bacteria_Firmicutes_Clostridia_Oscillospirales_NA_NA_NA_1507	2.08102	0.886304	0.573838	1.54452	0.122463	0.359211	NA	Firmicutes
Bacteria_Firmicutes_Clostridia_Peptococcales_Peptococcaceae_NA_NA_824	6.04451	0.502437	0.325709	1.5426	0.122929	0.359919	Peptococcaceae	Firmicutes
Bacteria_Verrucomicrobiota_Kiritimatiellae_WCHB1.41_NA_NA_NA_64	80.7595	0.748106	0.485217	1.5418	0.123123	0.359978	NA	Verrucomicrobiota
Bacteria_Proteobacteria_Alphaproteobacteria_Rhodospirillales_NA_NA_NA_2813	1.16542	-1.37015	0.889482	-1.54039	0.123465	0.360468	NA	Proteobacteria
Bacteria_Bacteroidota_Bacteroidia_Bacteroidales_Dysgonomonadaceae_NA_NA_302	101.739	-0.519025	0.338293	-1.53425	0.124968	0.364344	Dysgonomonadaceae	Bacteroidota
Bacteria_Actinobacteriota_Coriobacteriia_Coriobacteriales_Coriobacteriales.Incertae.Sedis_Raoultibacter_NA_1144	4.82661	0.655103	0.427981	1.53068	0.125848	0.366394	Coriobacteriales.Incertae.Sedis	Actinobacteriota
Bacteria_Firmicutes_Clostridia_Clostridia.vadinBB60.group_NA_NA_NA_1642	3.41396	-0.640633	0.419533	-1.52702	0.126757	0.368521	NA	Firmicutes
Bacteria_Firmicutes_Clostridia_Oscillospirales_Ruminococcaceae_Candidatus.Soleaferrea_NA_1374	2.37753	-0.451383	0.295943	-1.52523	0.127201	0.368775	Ruminococcaceae	Firmicutes
Bacteria_Firmicutes_Clostridia_Lachnospirales_Lachnospiraceae_NA_NA_2398	5.28945	2.42329	1.58868	1.52535	0.127173	0.368775	Lachnospiraceae	Firmicutes
Bacteria_Firmicutes_Clostridia_Lachnospirales_Lachnospiraceae_Incertae.Sedis_NA_1247	6.68604	0.925466	0.607145	1.52429	0.127435	0.368939	Lachnospiraceae	Firmicutes
Bacteria_Bacteroidota_Bacteroidia_Bacteroidales_Dysgonomonadaceae_NA_NA_425	6.64896	-0.933778	0.613139	-1.52295	0.127772	0.369108	Dysgonomonadaceae	Bacteroidota
Bacteria_Firmicutes_Clostridia_Christensenellales_Christensenellaceae_Christensenellaceae.R.7.group_NA_1126	5.77543	-0.833853	0.547895	-1.52192	0.128029	0.369108	Christensenellaceae	Firmicutes
Bacteria_Firmicutes_Bacilli_RF39_NA_NA_NA_2152	1.56611	1.37177	0.901164	1.52222	0.127954	0.369108	NA	Firmicutes
Bacteria_Firmicutes_Clostridia_Christensenellales_Christensenellaceae_Christensenellaceae.R.7.group_NA_879	10.3295	-0.908392	0.597758	-1.51967	0.128595	0.36971	Christensenellaceae	Firmicutes
Bacteria_Firmicutes_Clostridia_NA_NA_NA_NA_1361	5.6753	0.499763	0.328738	1.52025	0.128449	0.36971	NA	Firmicutes
Bacteria_Firmicutes_Clostridia_Oscillospirales_Ruminococcaceae_Incertae.Sedis_NA_337	11.9731	-1.59906	1.05316	-1.51835	0.128927	0.369961	Ruminococcaceae	Firmicutes
Bacteria_Planctomycetota_vadinHA49_NA_NA_NA_NA_969	9.18587	0.597588	0.393694	1.5179	0.12904	0.369961	NA	Planctomycetota
Bacteria_Campylobacterota_Campylobacteria_Campylobacterales_Sulfurospirillaceae_Sulfurospirillum_NA_936	3.35671	-1.37174	0.904652	-1.51632	0.129438	0.37059	Sulfurospirillaceae	Campylobacterota
Bacteria_Bacteroidota_Bacteroidia_Bacteroidales_Dysgonomonadaceae_Dysgonomonas_NA_1380	2.74748	1.4508	0.961232	1.50931	0.131219	0.375171	Dysgonomonadaceae	Bacteroidota
Bacteria_Firmicutes_Clostridia_NA_NA_NA_NA_1273	3.74233	0.750328	0.497436	1.50839	0.131454	0.375324	NA	Firmicutes
Bacteria_Bacteroidota_Bacteroidia_Bacteroidales_Dysgonomonadaceae_NA_NA_37	105.118	1.0079	0.669988	1.50435	0.132491	0.376653	Dysgonomonadaceae	Bacteroidota
Bacteria_Bacteroidota_Bacteroidia_Bacteroidales_COB.P4.1.termite.group_NA_NA_253	19.0948	0.76366	0.50784	1.50374	0.132647	0.376653	COB.P4.1.termite.group	Bacteroidota
Bacteria_Firmicutes_Clostridia_Oscillospirales_Ruminococcaceae_Candidatus.Soleaferrea_NA_1008	3.93188	-1.03648	0.688709	-1.50496	0.132335	0.376653	Ruminococcaceae	Firmicutes
Bacteria_Firmicutes_Clostridia_Oscillospirales_Ruminococcaceae_Candidatus.Soleaferrea_NA_2791	1.35763	-1.01364	0.673602	-1.5048	0.132375	0.376653	Ruminococcaceae	Firmicutes
Bacteria_Bacteroidota_Bacteroidia_Bacteroidales_Rikenellaceae_Alistipes_NA_482	16.6312	0.810463	0.539531	1.50216	0.133055	0.376777	Rikenellaceae	Bacteroidota
Bacteria_Bacteroidota_Bacteroidia_Bacteroidales_Rs.E47.termite.group_NA_NA_664	6.21275	-0.986895	0.656831	-1.50251	0.132966	0.376777	Rs.E47.termite.group	Bacteroidota
Bacteria_Bacteroidota_Bacteroidia_Bacteroidales_Marinifilaceae_Odoribacter_NA_16	155.362	-0.750478	0.500725	-1.49878	0.13393	0.377274	Marinifilaceae	Bacteroidota
Bacteria_Desulfobacterota_Desulfovibrionia_Desulfovibrionales_Desulfovibrionaceae_Desulfovibrio_NA_109	83.8594	-0.80312	0.535783	-1.49896	0.133883	0.377274	Desulfovibrionaceae	Desulfobacterota
Bacteria_Firmicutes_Bacilli_Erysipelotrichales_Erysipelatoclostridiaceae_Erysipelatoclostridium_NA_1092	4.41997	0.918259	0.61224	1.49983	0.133657	0.377274	Erysipelatoclostridiaceae	Firmicutes
Bacteria_Firmicutes_Clostridia_Oscillospirales_Ruminococcaceae_Candidatus.Soleaferrea_NA_1832	2.00819	0.618329	0.412586	1.49867	0.13396	0.377274	Ruminococcaceae	Firmicutes
Bacteria_Bacteroidota_Bacteroidia_Bacteroidales_Rikenellaceae_Alistipes_NA_458	11.1308	0.614203	0.410443	1.49644	0.134539	0.377876	Rikenellaceae	Bacteroidota
Bacteria_Bacteroidota_Bacteroidia_Bacteroidales_PeH15_NA_NA_2708	8.80697	1.59526	1.06585	1.4967	0.13447	0.377876	PeH15	Bacteroidota
Bacteria_Firmicutes_Bacilli_RF39_NA_NA_NA_1815	2.63306	-1.26314	0.845231	-1.49443	0.135063	0.378835	NA	Firmicutes
Bacteria_Firmicutes_Clostridia_Oscillospirales_Oscillospiraceae_Colidextribacter_NA_177	47.0249	0.814595	0.545438	1.49347	0.135315	0.379028	Oscillospiraceae	Firmicutes
Bacteria_Firmicutes_Bacilli_Lactobacillales_Lactobacillaceae_Paralactobacillus_NA_11	240.419	1.2096	0.811548	1.49048	0.136098	0.380192	Lactobacillaceae	Firmicutes
Bacteria_Firmicutes_Clostridia_Oscillospirales_UCG.010_NA_NA_350	16.1334	1.04186	0.698939	1.49063	0.136058	0.380192	UCG.010	Firmicutes
Bacteria_Bacteroidota_Bacteroidia_Bacteroidales_Bacteroidaceae_Bacteroides_NA_2697	25.7824	-1.26011	0.84617	-1.48919	0.136437	0.380626	Bacteroidaceae	Bacteroidota
Bacteria_Elusimicrobiota_Endomicrobia_Endomicrobiales_Endomicrobiaceae_Endomicrobium_NA_282	28.4899	-0.901106	0.605424	-1.48839	0.136648	0.380702	Endomicrobiaceae	Elusimicrobiota
Bacteria_Firmicutes_Clostridia_Oscillospirales_NA_NA_NA_573	26.3147	-0.462896	0.311373	-1.48663	0.137113	0.380972	NA	Firmicutes
Bacteria_Planctomycetota_vadinHA49_NA_NA_NA_NA_2129	1.10074	1.03181	0.694058	1.48663	0.137112	0.380972	NA	Planctomycetota
Bacteria_Firmicutes_Clostridia_Peptostreptococcales.Tissierellales_Anaerovoracaceae_NA_NA_344	17.2604	0.771559	0.519464	1.4853	0.137465	0.381438	Anaerovoracaceae	Firmicutes
Bacteria_Rs.K70.termite.group_NA_NA_NA_NA_NA_582	10.285	0.725551	0.48954	1.48211	0.138312	0.38225	NA	Rs.K70.termite.group
Bacteria_Firmicutes_Clostridia_Oscillospirales_Ruminococcaceae_Candidatus.Soleaferrea_NA_723	9.41467	-0.419654	0.283064	-1.48254	0.138196	0.38225	Ruminococcaceae	Firmicutes
Bacteria_Bacteroidota_Bacteroidia_Bacteroidales_Rikenellaceae_Alistipes_NA_1721	4.31059	1.14641	0.773248	1.48259	0.138183	0.38225	Rikenellaceae	Bacteroidota
Bacteria_Firmicutes_Clostridia_Lachnospirales_Lachnospiraceae_Tyzzerella_NA_869	5.00606	-0.582516	0.393359	-1.48088	0.13864	0.382645	Lachnospiraceae	Firmicutes
Bacteria_Firmicutes_Clostridia_Oscillospirales_Ruminococcaceae_NA_NA_1785	1.62124	0.692423	0.46791	1.47982	0.138921	0.382912	Ruminococcaceae	Firmicutes
Bacteria_Desulfobacterota_Desulfovibrionia_Desulfovibrionales_Desulfovibrionaceae_Desulfovibrio_NA_1155	3.48264	0.772965	0.524322	1.47422	0.140423	0.385511	Desulfovibrionaceae	Desulfobacterota
Bacteria_Planctomycetota_vadinHA49_NA_NA_NA_NA_1354	4.68533	0.556957	0.377718	1.47453	0.140338	0.385511	NA	Planctomycetota
Bacteria_Firmicutes_Clostridia_Oscillospirales_Ruminococcaceae_NA_NA_1608	2.25692	1.22135	0.82797	1.47511	0.140183	0.385511	Ruminococcaceae	Firmicutes
Bacteria_Firmicutes_Clostridia_Oscillospirales_Ruminococcaceae_NA_NA_1357	2.98087	0.628369	0.427534	1.46975	0.141629	0.388307	Ruminococcaceae	Firmicutes
Bacteria_Firmicutes_Clostridia_Oscillospirales_Ruminococcaceae_NA_NA_47	105.175	0.767769	0.523122	1.46767	0.142195	0.389343	Ruminococcaceae	Firmicutes
Bacteria_Firmicutes_Clostridia_Oscillospirales_Ruminococcaceae_NA_NA_655	10.7082	-0.564607	0.385042	-1.46635	0.142552	0.389806	Ruminococcaceae	Firmicutes
Bacteria_Firmicutes_Clostridia_Oscillospirales_Ruminococcaceae_NA_NA_1013	7.71573	-0.528345	0.360522	-1.4655	0.142785	0.389927	Ruminococcaceae	Firmicutes
Bacteria_Firmicutes_Clostridia_Oscillospirales_Oscillospiraceae_NA_NA_709	12.5421	0.604053	0.412412	1.46468	0.143007	0.39002	Oscillospiraceae	Firmicutes
Bacteria_Firmicutes_Clostridia_Christensenellales_Christensenellaceae_Christensenellaceae.R.7.group_NA_2482	5.0909	-1.34748	0.921017	-1.46304	0.143457	0.390731	Christensenellaceae	Firmicutes
Bacteria_Firmicutes_Clostridia_Lachnospirales_Lachnospiraceae_Tyzzerella_NA_620	15.9026	-0.754342	0.516268	-1.46114	0.143976	0.39163	Lachnospiraceae	Firmicutes
Bacteria_Rs.K70.termite.group_NA_NA_NA_NA_NA_562	9.07873	0.921278	0.631519	1.45883	0.144613	0.392846	NA	Rs.K70.termite.group
Bacteria_Firmicutes_Clostridia_Lachnospirales_Lachnospiraceae_Tyzzerella_NA_529	6.58082	-1.16718	0.801229	-1.45673	0.14519	0.393898	Lachnospiraceae	Firmicutes
Bacteria_Firmicutes_Clostridia_Oscillospirales_Ruminococcaceae_NA_NA_1758	1.51037	1.37144	0.943521	1.45354	0.146075	0.395261	Ruminococcaceae	Firmicutes
Bacteria_Firmicutes_Clostridia_Peptococcales_Peptococcaceae_NA_NA_2095	4.64585	0.738307	0.507766	1.45403	0.145938	0.395261	Peptococcaceae	Firmicutes
Bacteria_Firmicutes_Clostridia_Christensenellales_Christensenellaceae_Christensenellaceae.R.7.group_NA_2761	2.68306	1.11688	0.768894	1.45257	0.146342	0.395467	Christensenellaceae	Firmicutes
Bacteria_Proteobacteria_Alphaproteobacteria_Rhodospirillales_NA_NA_NA_1355	2.25826	1.0385	0.715922	1.45057	0.146899	0.396454	NA	Proteobacteria
Bacteria_Desulfobacterota_Desulfovibrionia_Desulfovibrionales_Desulfovibrionaceae_Desulfovibrio_NA_615	8.95188	-0.773858	0.536143	-1.44338	0.148913	0.400846	Desulfovibrionaceae	Desulfobacterota
Bacteria_Firmicutes_Clostridia_Peptococcales_Peptococcaceae_NA_NA_2469	1.50852	0.952426	0.659646	1.44384	0.148783	0.400846	Peptococcaceae	Firmicutes
Bacteria_Firmicutes_Bacilli_RF39_NA_NA_NA_1172	3.67457	0.863383	0.598926	1.44155	0.149429	0.40119	NA	Firmicutes
Bacteria_Firmicutes_Clostridia_Oscillospirales_Hungateiclostridiaceae_NA_NA_2346	1.16487	-0.859984	0.596494	-1.44173	0.149378	0.40119	Hungateiclostridiaceae	Firmicutes
Bacteria_Desulfobacterota_Desulfovibrionia_Desulfovibrionales_Desulfovibrionaceae_Desulfovibrio_NA_443	16.1004	-0.597756	0.414919	-1.44066	0.149681	0.401348	Desulfovibrionaceae	Desulfobacterota
Bacteria_Firmicutes_Bacilli_RF39_NA_NA_NA_1710	1.74602	1.94498	1.35163	1.43898	0.150155	0.402097	NA	Firmicutes
Bacteria_Firmicutes_Bacilli_RF39_NA_NA_NA_1281	1.51281	1.28079	0.891268	1.43704	0.150706	0.40305	NA	Firmicutes
Bacteria_Firmicutes_Clostridia_Christensenellales_Christensenellaceae_Christensenellaceae.R.7.group_NA_1042	3.84118	0.706706	0.492488	1.43497	0.151295	0.404105	Christensenellaceae	Firmicutes
Bacteria_Spirochaetota_Spirochaetia_Spirochaetales_Spirochaetaceae_Sediminispirochaeta_NA_451	15.7654	-0.779113	0.543998	-1.4322	0.152087	0.405084	Spirochaetaceae	Spirochaetota
Bacteria_Firmicutes_Clostridia_Christensenellales_Christensenellaceae_Christensenellaceae.R.7.group_NA_469	17.8925	-0.609301	0.425598	-1.43163	0.152249	0.405084	Christensenellaceae	Firmicutes
Bacteria_Firmicutes_Clostridia_NA_NA_NA_NA_687	13.7158	0.288829	0.201683	1.43209	0.152117	0.405084	NA	Firmicutes
Bacteria_Firmicutes_Clostridia_NA_NA_NA_NA_1405	2.79804	0.761254	0.532014	1.43089	0.152461	0.405129	NA	Firmicutes
Bacteria_Bacteroidota_Bacteroidia_Bacteroidales_Rikenellaceae_Alistipes_NA_915	7.93839	0.961552	0.672413	1.43	0.152717	0.405287	Rikenellaceae	Bacteroidota
Bacteria_Spirochaetota_Spirochaetia_Spirochaetales_Spirochaetaceae_Sediminispirochaeta_NA_247	27.6699	-0.639402	0.447663	-1.42831	0.153203	0.406056	Spirochaetaceae	Spirochaetota
Bacteria_Firmicutes_Bacilli_RF39_NA_NA_NA_1634	4.44338	0.722987	0.506449	1.42756	0.153418	0.406107	NA	Firmicutes
Bacteria_Firmicutes_Clostridia_Lachnospirales_Lachnospiraceae_NA_NA_2609	1.7327	4.15748	2.91463	1.42642	0.153748	0.40646	Lachnospiraceae	Firmicutes
Bacteria_Bacteroidota_Bacteroidia_Bacteroidales_Dysgonomonadaceae_Dysgonomonas_NA_1003	7.9935	0.777841	0.546698	1.4228	0.154795	0.408705	Dysgonomonadaceae	Bacteroidota
Bacteria_Firmicutes_Clostridia_Oscillospirales_UCG.010_NA_NA_931	3.40402	1.46253	1.02895	1.42138	0.155207	0.409273	UCG.010	Firmicutes
Bacteria_Desulfobacterota_Desulfovibrionia_Desulfovibrionales_Desulfovibrionaceae_Desulfovibrio_NA_259	28.0738	1.16844	0.823982	1.41805	0.156177	0.410923	Desulfovibrionaceae	Desulfobacterota
Bacteria_Planctomycetota_vadinHA49_NA_NA_NA_NA_1799	7.35885	0.682012	0.481014	1.41786	0.15623	0.410923	NA	Planctomycetota
Bacteria_Bacteroidota_Bacteroidia_Bacteroidales_Bacteroidaceae_Bacteroides_uniformis_1176	2.56835	-0.91436	0.646021	-1.41537	0.156959	0.411795	Bacteroidaceae	Bacteroidota
Bacteria_Bacteroidota_Bacteroidia_Bacteroidales_Rikenellaceae_Alistipes_NA_1534	9.12762	1.70275	1.20273	1.41574	0.156851	0.411795	Rikenellaceae	Bacteroidota
Bacteria_Bacteroidota_Bacteroidia_Bacteroidales_Rikenellaceae_Alistipes_NA_442	20.2535	0.602668	0.427698	1.4091	0.158807	0.416113	Rikenellaceae	Bacteroidota
Bacteria_Planctomycetota_vadinHA49_NA_NA_NA_NA_1506	8.39783	0.620494	0.441315	1.40601	0.159721	0.417981	NA	Planctomycetota
Bacteria_Firmicutes_Negativicutes_Acidaminococcales_Acidaminococcaceae_NA_NA_1988	1.15254	-1.53116	1.09206	-1.40208	0.16089	0.420509	Acidaminococcaceae	Firmicutes
Bacteria_Rs.K70.termite.group_NA_NA_NA_NA_NA_209	29.3698	0.578829	0.413217	1.40079	0.161278	0.42099	NA	Rs.K70.termite.group
Bacteria_Firmicutes_Bacilli_RF39_NA_NA_NA_1045	3.95451	-0.908121	0.64919	-1.39885	0.161857	0.421963	NA	Firmicutes
Bacteria_Firmicutes_Clostridia_Oscillospirales_Oscillospiraceae_NA_NA_1408	5.96241	0.935587	0.669145	1.39818	0.162058	0.421963	Oscillospiraceae	Firmicutes
Bacteria_Firmicutes_Clostridia_Oscillospirales_Ruminococcaceae_NA_NA_1802	2.16298	0.690389	0.494322	1.39664	0.162522	0.42264	Ruminococcaceae	Firmicutes
